# Dietary α-Ketoglutarate delays lung adenocarcinoma in females and modulates TBX5-associated transcriptional programs and the immune microenvironment

**DOI:** 10.1101/2025.09.19.677388

**Authors:** Martín Alcaraz, Aparamita Pandey, Mia Santiago, Camelia Dumitras, Leilani Pradis, Estefany Gomez, Adriana Soto, Pasquale Saggese, Bin Liu, Steven M. Dubinett, Claudio Scafoglio

## Abstract

Lung adenocarcinoma (LUAD) is the most common form of lung cancer and a leading cause of cancer-related mortality, underscoring the need for new chemopreventive strategies. α-Ketoglutarate (α-KG), a tricarboxylic acid cycle metabolite and dioxygenase cofactor, links cellular metabolism to chromatin regulation. Here, we show that dietary α-KG remodels LUAD in a sex-dependent manner. In female mice, α-KG reduced tumor area, decreased repressive histone marks (H3K27me3, H3K9me3), and upregulated TBX5 and myogenesis-associated genes. In male mice, α-KG-treated male mice exhibited increased tumor area, elevated H3K27me3, and immune remodeling characterized by CD8⁺ T cell expansion and transcriptomic signatures of T cell exhaustion. Analysis of human LUAD revealed that TBX5 expression is enriched in female tumors and associated with improved survival, suggesting it may serve as a marker of favorable outcome. Together, these findings support α-KG as an epigenetic modulator with potential chemopreventive activity in lung cancer and highlight the importance of incorporating sex as a biological variable in preclinical studies.

**Summary:** Oral α-Ketoglutarate (α-KG) has a known anti-aging effect and has been suggested to inhibit cancer development. However, the role of α-KG in lung cancer is not known. Here, we investigated the effect of oral α-KG on the development of lung adenocarcinoma in a Kras*^G12D^*-driven murine model. In females, α-KG reduced lung tumor growth, accompanied by TBX5 induction, activation of a myogenesis transcriptional program, and loss of repressive histone methylation. In males, α-KG increased tumor growth, coinciding with TBX5 repression, suppression of myogenesis programs, and accumulation of repressive histone methylation. α-Ketoglutarate also remodeled the tumor immune microenvironment in a sex-dependent manner, with divergent effects on T cell infiltration.

**HIGHLIGHTS:**

- Oral α-Ketoglutarate reduces lung adenocarcinoma development in a genetically engineered murine model in a sex-dependent manner
- In females, α-Ketoglutarate reduces repressive histone marks and induces TBX5/myogenesis
- In males, α-Ketoglutarate increases repressive histone marks and suppresses TBX5/myogenesis
- α-Ketoglutarate remodels the tumor immune microenvironment with sex-specific effects
- TBX5 is enriched in female LUAD patients and predicts improved survival in human datasets

**CONTEXT AND SIGNIFICANCE:** Lung adenocarcinoma (LUAD) is the most common form of lung cancer and a leading cause of cancer mortality worldwide. Preventive strategies are limited, highlighting the need for safe approaches that can intercept tumor progression. Metabolic cofactors are increasingly recognized as modulators of the cancer epigenome. Among these, α-Ketoglutarate (α-KG), a central metabolite of the tricarboxylic acid cycle, functions as a cofactor for chromatin-modifying enzymes. Here, we demonstrate that dietary α-KG supplementation limits LUAD progression in female mice, reduces repressive histone methylation, and activates TBX5-associated transcriptional programs. These effects are sex dependent, underscoring the importance of biological context in shaping metabolic responses. In human LUAD, TBX5 is enriched in females and predicts improved survival, suggesting that it may serve as a marker of favorable outcome and help guide future studies of α-KG. Together, this work identifies α-KG as an epigenetically active metabolite with translational promise for lung cancer chemoprevention.

**GRAPHICAL ABSTRACT:** 

**One-sentence summary:** α-Ketoglutarate remodels lung adenocarcinoma through sex-dependent epigenetic, transcriptional, and immune reprogramming.

## Supplementary Tables for "Dietary α-Ketoglutarate delays lung adenocarcinoma in females and modulates TBX5-associated transcriptional programs and the immune microenvironment" (part 1 of 2)

### Sheet: Table S1 - RNA-seq
Gene Name	Log2FC_Female	P-value_Female	FDR_Female	Gene name_Male	Log2FC_Male	P-value_Male	FDR_Male
Ighv1-76	-4.11738	1.92128e-12	3.32803e-08
Ccn3	1.18822	1.79655e-09	1.556e-05	Ccn3	0.174004	0.751966	0.999878
Pi16	1.09403	2.30175e-08	0.000132903	Pi16	-0.978067	0.262472	0.999878
Ighg2c	-3.86204	2.68972e-07	0.00102673	Ighg2c	3.46434	0.0970057	0.999878
Dpep1	1.20207	2.96365e-07	0.00102673	Dpep1	0.980658	0.210536	0.999878
Spp1	0.87725	1.75479e-06	0.00506607	Spp1	2.45619	0.0338107	0.999878
Igkv17-121	-4.75655	2.24821e-06	0.00556336
Hspb7	1.45234	3.53899e-06	0.00766281	Hspb7	-2.50821	0.00675979	0.702205
Ighv1-42	-4.36157	4.67033e-06	0.00898883
Igkv3-2	-5.8295	9.98342e-06	0.0166685
Hs3st1	0.643861	1.27625e-05	0.0166685	Hs3st1	0.865421	0.00635409	0.702205
Tinagl1	0.372582	1.28376e-05	0.0166685	Tinagl1	0.349083	0.0353068	0.999878
Tcf23	1.33072	1.30344e-05	0.0166685	Tcf23	1.9612	0.0127077	0.883551
Cd163	1.4295	1.36964e-05	0.0166685	Cd163	0.791596	0.325505	0.999878
Gria1	2.00926	1.45707e-05	0.0166685	Gria1	1.22246	0.25226	0.999878
Stfa2l1	3.77232	1.59002e-05	0.0166685	Stfa2l1	1.17099	0.332063	?
Ccl11	1.24895	1.63587e-05	0.0166685	Ccl11	0.270875	0.793045	0.999878
Mmp3	0.758956	2.06489e-05	0.018744	Mmp3	0.466626	0.277931	0.999878
Mybpc3	3.74547	2.14148e-05	0.018744	Mybpc3	-6.76977	0.000593816	0.337431
Plpp3	0.616122	2.16419e-05	0.018744	Plpp3	0.330866	0.354454	0.999878
Susd4	-0.539871	2.43383e-05	0.0200756	Susd4	-0.951099	0.00677588	0.702205
Ankrd63	1.48474	2.93309e-05	0.0230941	Ankrd63	1.4088	0.0600403	0.999878
Trp53i11	-0.666612	4.27944e-05	0.0322298	Trp53i11	-0.708257	0.0625092	0.999878
F13a1	1.46564	4.47804e-05	0.0323202	F13a1	0.566956	0.252707	0.999878
Myom1	0.610508	5.15602e-05	0.0354312	Myom1	-1.15208	0.0434367	0.999878
Ugt1a6b	1.68562	5.31815e-05	0.0354312	Ugt1a6b	0.595178	0.32756	0.999878
Adamts15	0.827632	6.85155e-05	0.0439565	Adamts15	0.294977	0.521103	0.999878
Plat	0.648198	7.54008e-05	0.0445059	Plat	0.672474	0.0456608	0.999878
Fam205a4	1.99431	7.62407e-05	0.0445059	Fam205a4	1.08019	0.458564	0.999878
Sord	-0.556873	7.9093e-05	0.0445059	Sord	-0.726279	0.100743	0.999878
Plin4	1.66649	7.96491e-05	0.0445059	Plin4	-0.884443	0.339316	0.999878
Cytl1	1.40818	8.88654e-05	0.0471487	Cytl1	1.08312	0.340756	0.999878
Actn2	3.27216	8.98226e-05	0.0471487	Actn2	-5.87091	0.00234484	0.541408
Mylk3	1.97327	9.86076e-05	0.0502377	Mylk3	-4.61461	0.000343455	0.258592
Agtr1a	1.21955	0.000115502	0.0571635	Agtr1a	0.443677	0.437802	0.999878
Crispld2	1.02825	0.000122476	0.0573807	Crispld2	0.866319	0.268856	0.999878
Actc1	1.50364	0.000122566	0.0573807	Actc1	-2.89196	0.134074	0.999878
Rprm	-0.787147	0.000142642	0.0646959	Rprm	-1.2599	2.92373e-05	0.0562558
Marco	-0.841686	0.000145661	0.0646959	Marco	0.927191	0.0731165	0.999878
Galnt15	0.788584	0.00015021	0.0650484	Galnt15	-0.0775826	0.773618	0.999878
Ptgfr	1.18861	0.000155964	0.0651788	Ptgfr	-0.414275	0.662323	0.999878
Aifm3	-0.626659	0.000158037	0.0651788	Aifm3	-0.223984	0.62485	0.999878
Bmp6	1.37259	0.000163124	0.0657123	Bmp6	1.89635	0.00918852	0.783395
Dbp	-0.555963	0.000167802	0.0660604	Dbp	-0.20135	0.445106	0.999878
Serpinb5	1.44819	0.000183332	0.0705706	Serpinb5	3.08173	0.0969848	0.999878
Sec1	-0.932293	0.000190245	0.0716398	Sec1	-3.30878	0.000239252	0.21806
Obscn	2.6422	0.000195209	0.0717804	Obscn	-4.03802	0.0387581	0.999878
Gm26797	-0.904053	0.000198906	0.0717804	Gm26797	-0.338098	0.376186	0.999878
Cyp4b1	1.19315	0.000204964	0.0724567	Cyp4b1	0.847155	0.473148	0.999878
Adra1a	1.35119	0.000224481	0.0777602	Adra1a	0.577226	0.537594	0.999878
Peg3	1.07411	0.000230318	0.0777602	Peg3	0.527825	0.143423	0.999878
Ldb3	1.97132	0.000233433	0.0777602	Ldb3	-2.6008	0.088222	0.999878
Mmp9	1.48149	0.000240774	0.0786921	Mmp9	2.73296	0.000718539	0.357763
Prrt4	1.30407	0.000271757	0.0871737	Prrt4	1.34193	0.153737	0.999878
Fabp3	1.45237	0.000299334	0.0927335	Fabp3	-2.6308	0.0135256	0.912199
Flnc	0.803793	0.000299796	0.0927335	Flnc	-0.423756	0.582943	0.999878
Kics2	-0.504624	0.000313281	0.094927	Kics2	-0.281896	0.648752	0.999878
Slc2a4	2.2873	0.000319295	0.094927	Slc2a4	-2.44871	0.011616	0.8524
Myom2	2.94252	0.000328808	0.094927	Myom2	-5.72582	0.00349017	0.595573
Obsl1	0.702331	0.000328808	0.094927	Obsl1	0.233298	0.650109	0.999878
Lmod2	2.06768	0.000350403	0.099503	Lmod2	-3.41964	0.00624995	0.702205
Tgfbi	-0.38663	0.000363471	0.0996267	Tgfbi	-0.141723	0.320818	0.999878
Hrc	2.92154	0.000369598	0.0996267	Hrc	-6.71261	0.00154761	0.435478
Dcstamp	-1.17185	0.000374734	0.0996267	Dcstamp	0.383774	0.645635	0.999878
Ly6c1	0.409828	0.000375171	0.0996267	Ly6c1	-0.00690839	0.974575	0.999878
Pllp	0.945002	0.000379596	0.0996267	Pllp	1.38227	0.00252384	0.553233
Dio2	1.14348	0.000389326	0.100655	Dio2	-0.0865447	0.91589	0.999878
Ndrg2	0.750163	0.000401375	0.101527	Ndrg2	-0.0309376	0.928039	0.999878
Cyp2d22	0.784436	0.000407934	0.101527	Cyp2d22	0.37478	0.375396	0.999878
Tnnt2	2.78463	0.000411087	0.101527	Tnnt2	-3.4659	0.0378673	0.999878
Nos2	-0.73882	0.000416141	0.101527	Nos2	-0.771232	0.00966138	0.80032
Tbx3	1.0453	0.000433063	0.103819	Tbx3	1.00325	0.0844403	0.999878
Retnlg	1.1761	0.000439375	0.103819	Retnlg	0.383977	0.600351	0.999878
Gsn	0.626368	0.000445246	0.103819	Gsn	0.345676	0.584564	0.999878
Nqo1	0.886088	0.000449509	0.103819	Nqo1	-0.10658	0.874265	0.999878
Ms4a4d	0.718342	0.000460103	0.104605	Ms4a4d	0.606348	0.340371	0.999878
Cpn1	-0.602153	0.00046499	0.104605	Cpn1	-0.789041	0.00425281	0.629453
Myrip	1.08136	0.000475361	0.104971	Myrip	1.06964	0.146862	0.999878
Parm1	0.512682	0.000478736	0.104971	Parm1	0.113454	0.875099	0.999878
Kank4	1.2218	0.000489322	0.105735	Kank4	1.41304	0.0673037	0.999878
S100a8	2.35599	0.00050026	0.105735	S100a8	1.49172	0.00010221	0.126427
Plxna1	0.266146	0.000500537	0.105735	Plxna1	0.372699	0.180462	0.999878
Hmgcs2	1.37813	0.000512733	0.107007	Hmgcs2	0.231476	0.856796	0.999878
Cdr2	0.674907	0.000525403	0.108346	Cdr2	0.773526	0.00424669	0.629453
Prickle2	0.799767	0.000539987	0.110043	Prickle2	0.571681	0.314689	0.999878
5430437J10Rik	-1.22407	0.000563803	0.113301	5430437J10Rik	-0.519913	0.283067	0.999878
Sbk3	1.40616	0.000569058	0.113301	Sbk3	-1.96007	0.02785	0.999878
Pwwp3b	1.19634	0.000620326	0.119368	Pwwp3b	0.923972	0.1889	0.999878
Map3k6	1.11194	0.000621237	0.119368	Map3k6	0.805741	0.0611887	0.999878
Fmo1	1.05655	0.000622617	0.119368	Fmo1	1.30993	0.0813137	0.999878
Ighv6-6	-4.37804	0.000627698	0.119368
Abca8a	0.658912	0.000633984	0.119368	Abca8a	0.598524	0.409782	0.999878
Map1a	0.642738	0.000643179	0.119797	Map1a	0.157416	0.758068	0.999878
H2-Q10	0.830766	0.000653847	0.120489	H2-Q10	1.32255	0.000126414	0.145801
S100a9	2.62663	0.000678278	0.121569	S100a9	1.31833	0.0057649	0.690738
Nrap	1.97623	0.000679062	0.121569	Nrap	-3.43899	0.00560276	0.68326
Atp6v1g3	-1.67968	0.000680762	0.121569	Atp6v1g3	-1.13315	0.128591	0.999878
Adamtsl4	0.680395	0.000691446	0.122217	Adamtsl4	0.739794	0.0147088	0.936441
Ighg2b	-3.07494	0.000704625	0.123288	Ighg2b	2.80822	0.177529	0.999878
Cftr	-0.370703	0.000723294	0.125289	Cftr	-0.216742	0.876891	0.999878
Vegfd	0.932904	0.00077449	0.132442	Vegfd	0.789396	0.0374384	0.999878
Cmklr1	0.632083	0.000779882	0.132442	Cmklr1	0.42274	0.219989	0.999878
Igkv3-10	-4.37569	0.000799864	0.134517
Serpina3c	1.11989	0.000832335	0.138591	Serpina3c	0.941347	0.298969	0.999878
Cdo1	1.09739	0.000844792	0.138591	Cdo1	0.824348	0.203727	0.999878
P4ha3	-0.592216	0.000848095	0.138591	P4ha3	-0.142393	0.666429	0.999878
Tmcc2	0.992053	0.000922235	0.147091	Tmcc2	1.25849	0.0924005	0.999878
Pygm	0.755972	0.000924449	0.147091	Pygm	-0.957524	0.221422	0.999878
Fndc5	1.17807	0.000927286	0.147091	Fndc5	-2.54672	0.00285763	0.568799
Smad6	0.909215	0.00093407	0.147091	Smad6	1.03235	0.0199244	0.999878
Krt80	0.78043	0.000960708	0.149734	Krt80	0.925875	0.0366686	0.999878
Hspb1	0.890086	0.000968142	0.149734	Hspb1	0.854835	0.117362	0.999878
Igkv3-5	-4.88857	0.000977375	0.149824
Igkv19-93	-2.67064	0.00101427	0.152961	Igkv19-93	-1.89546	0.138599	?
Tcap	2.29	0.0010155	0.152961	Tcap	-4.65175	0.0116167	0.8524
Adamts5	0.863954	0.00104996	0.156054	Adamts5	0.191143	0.74025	0.999878
P2rx1	1.52327	0.00105522	0.156054	P2rx1	1.14246	0.264701	0.999878
Cdkn1c	0.748061	0.00106306	0.156054	Cdkn1c	0.760704	0.207578	0.999878
Clec14a	0.977217	0.001082	0.156137	Clec14a	0.92231	0.123074	0.999878
Dpysl5	1.5148	0.00108505	0.156137	Dpysl5	1.88015	0.00985823	0.80032
Mtss1	-0.289612	0.0010914	0.156137	Mtss1	-0.498475	0.160861	0.999878
Lamc3	0.575997	0.00109969	0.156137	Lamc3	0.629146	0.482206	0.999878
Ighv8-8	-3.25675	0.00113203	0.157522
---	-2.06915	0.00113645	0.157522	---	-0.0922902	0.901506	?
Csf2rb2	-0.604344	0.00113672	0.157522	Csf2rb2	0.1291	0.765551	0.999878
Samd5	0.957419	0.0011481	0.157837	Samd5	1.92167	0.000425854	0.27313
Hsph1	0.839829	0.00116472	0.15886	Hsph1	0.854618	0.0255566	0.999878
Vstm4	0.567094	0.00118976	0.160274	Vstm4	0.272929	0.43343	0.999878
Ighv1-9	-2.41889	0.00119359	0.160274
Akap12	0.868793	0.00122647	0.163423	Akap12	0.769485	0.159641	0.999878
Epas1	0.646546	0.00124563	0.164708	Epas1	0.617244	0.183793	0.999878
Hyal1	1.03447	0.00128412	0.168197	Hyal1	0.983496	0.0484387	0.999878
Myh6	4.19286	0.00130327	0.168197	Myh6	-9.42672	5.15681e-06	0.0297668
Sphk1	0.446062	0.00130977	0.168197	Sphk1	0.531454	0.0445807	0.999878
Txlnb	1.35852	0.00132844	0.168197	Txlnb	-3.58797	0.000741569	0.357763
Inmt	0.861217	0.0013368	0.168197	Inmt	0.436281	0.67428	0.999878
Ppp1r2-ps2	0.621716	0.00133769	0.168197	Ppp1r2-ps2	0.301239	0.377763	0.999878
Snca	1.25345	0.00133998	0.168197	Snca	0.445305	0.531961	0.999878
Hdx	1.20675	0.00142517	0.174783	Hdx	0.525961	0.313044	0.999878
Igkv8-24	-3.71942	0.0014347	0.174783
Lox	0.767108	0.00143542	0.174783	Lox	0.889095	9.93417e-05	0.126427
Cachd1	-0.338492	0.00143568	0.174783	Cachd1	-0.807025	0.127469	0.999878
Pdgfra	0.600656	0.00144291	0.174783	Pdgfra	0.232765	0.597059	0.999878
Rspo3	1.4136	0.00153722	0.184915	Rspo3	1.1135	0.169114	0.999878
Myh10	0.610441	0.00155061	0.185239	Myh10	0.586584	0.127999	0.999878
Pycard	-0.499223	0.00156958	0.186221	Pycard	-0.0693535	0.792354	0.999878
Renbp	-0.496575	0.00158731	0.187043	Renbp	-0.34646	0.0711846	0.999878
Prg2	-1.31104	0.00163195	0.188867	Prg2	1.43974	0.289914	0.999878
Crnde	-0.552787	0.00163326	0.188867	Crnde	-0.307036	0.503821	0.999878
Tspan7	0.928405	0.00163615	0.188867	Tspan7	0.944252	0.0299917	0.999878
Il36g	1.85113	0.0016464	0.188867	Il36g	0.819673	0.415556	0.999878
Adcy8	0.960192	0.00170861	0.194714	Adcy8	0.702469	0.276176	0.999878
Slc43a3	0.777874	0.00172071	0.194811	Slc43a3	0.749086	0.126744	0.999878
Prx	1.04571	0.00176791	0.19856	Prx	1.17803	0.100617	0.999878
Cd200r1	-0.869711	0.00177675	0.19856	Cd200r1	0.176717	0.74211	0.999878
Tnni3	1.66832	0.00179447	0.199255	Tnni3	-4.16012	0.00826339	0.779769
Rasl12	0.626275	0.00183376	0.201944	Rasl12	0.592813	0.200198	0.999878
Gm9733	2.3285	0.00183705	?	Gm9733	0.535585	0.60736	?
Fgf7	0.787414	0.001842	0.201944	Fgf7	0.703519	0.308679	0.999878
Mylk4	2.32072	0.00184852	?
Acvrl1	0.759602	0.00190245	0.205179	Acvrl1	0.807727	0.121122	0.999878
Scn3a	0.816543	0.0019056	0.205179	Scn3a	0.639008	0.446614	0.999878
Zmat4	-1.40477	0.0019173	0.205179	Zmat4	-2.05885	0.0135905	0.912199
Tmod2	0.97723	0.00191889	0.205179	Tmod2	1.19177	0.0751791	0.999878
Tnnc1	2.34916	0.00193895	0.206052	Tnnc1	-4.80325	0.0128474	0.886366
Hoxb5	0.972199	0.00197185	0.207072	Hoxb5	0.430953	0.472579	0.999878
Ednrb	1.02034	0.00197246	0.207072	Ednrb	0.304713	0.441857	0.999878
Mmp12	-0.607518	0.00199857	0.20804	Mmp12	0.488415	0.663434	0.999878
Adamts8	0.804021	0.00201082	0.20804	Adamts8	0.998618	0.0881487	0.999878
Angptl4	0.656688	0.00201771	0.20804	Angptl4	0.985931	0.00161509	0.435478
Art3	0.976657	0.00209018	0.214003	Art3	-0.181988	0.775284	0.999878
Gas7	0.339719	0.00210073	0.214003	Gas7	0.0537994	0.854906	0.999878
Gga2	-0.333488	0.0021126	0.214003	Gga2	-0.436478	0.0524689	0.999878
Sesn2	-0.445275	0.00212758	0.214267	Sesn2	-0.481248	0.00182258	0.471069
Pam	0.332507	0.00214364	0.214636	Pam	0.399295	0.301827	0.999878
Mapt	1.02467	0.00218759	0.216785	Mapt	1.17878	0.316728	0.999878
Klk13	-0.524666	0.00220313	0.216785	Klk13	-0.21991	0.498484	0.999878
Tubb1	1.88007	0.00221358	0.216785	Tubb1	1.51445	0.191331	0.999878
Klk14	-0.737907	0.00222449	0.216785	Klk14	-0.495774	0.0560442	0.999878
Spred3	-0.542554	0.00222767	0.216785	Spred3	0.982229	0.045113	0.999878
Ripply3	0.855467	0.00226123	0.218821	Ripply3	1.00471	0.0301095	0.999878
Nsg1	0.873788	0.00227845	0.219263	Nsg1	0.628732	0.172301	0.999878
Col13a1	0.745921	0.00230776	0.220857	Col13a1	0.753584	0.303695	0.999878
Ankrd33b	0.847472	0.00232171	0.220971	Ankrd33b	1.03997	0.163148	0.999878
Gm37818	1.99461	0.00236863	?	Gm37818	0.841607	0.379485	?
Coprs	-0.551803	0.00239482	0.225478	Coprs	-0.336542	0.263247	0.999878
Limch1	0.521569	0.00239963	0.225478	Limch1	0.33787	0.516885	0.999878
Castor2	0.299188	0.00240812	0.225478	Castor2	0.227358	0.232236	0.999878
Tgfbr3	0.623877	0.00242162	0.225524	Tgfbr3	0.188996	0.605903	0.999878
Myzap	1.04853	0.00243671	0.225715	Myzap	0.844224	0.094621	0.999878
Vtn	1.08376	0.00247791	0.227273	Vtn	0.450749	0.515516	0.999878
Hnrnpdl	-0.279077	0.00247977	0.227273	Hnrnpdl	-0.081593	0.717526	0.999878
Hsp25-ps1	0.751348	0.00260587	0.237573	Hsp25-ps1	0.804619	0.120864	0.999878
Armcx4	0.639452	0.00262233	0.237822	Armcx4	0.505764	0.121688	0.999878
Gata2	0.895893	0.00266327	0.240277	Gata2	1.18109	0.070192	0.999878
Ryr2	1.08307	0.00270525	0.2428	Ryr2	-2.96205	0.0749362	0.999878
Cln6	-0.31257	0.0027554	0.246026	Cln6	-0.347602	0.0992995	0.999878
Spon1	0.603515	0.00292838	0.259721	Spon1	0.642851	0.164564	0.999878
Ighv5-17	-3.01954	0.00293899	0.259721
Fhl1	0.586381	0.00296491	0.259721	Fhl1	0.525384	0.32437	0.999878
Sema3g	0.847349	0.00299767	0.259721	Sema3g	0.983274	0.103935	0.999878
B530045E10Rik	1.97953	0.00299808	0.259721	B530045E10Rik	2.55125	0.0212778	?
Sema3f	0.571732	0.00299875	0.259721	Sema3f	0.524002	0.0654059	0.999878
Il6ra	0.561651	0.00305209	0.263026	Il6ra	0.467255	0.123896	0.999878
Angpt2	0.633037	0.00307238	0.263464	Angpt2	0.446009	0.0421746	0.999878
Grk5	0.521266	0.00316487	0.270059	Grk5	0.410914	0.274713	0.999878
Neu1	-0.310895	0.00318649	0.270158	Neu1	0.0802851	0.728982	0.999878
Il1rn	-0.527362	0.00321948	0.270158	Il1rn	0.484131	0.204149	0.999878
Lyve1	0.860936	0.00322338	0.270158	Lyve1	0.991452	0.03446	0.999878
Tspan18	0.972526	0.00322842	0.270158	Tspan18	0.793532	0.12184	0.999878
Myl4	2.65814	0.00327242	0.272523	Myl4	-5.02591	0.00328641	0.592442
Marcks	0.470218	0.00330381	0.273547	Marcks	0.405693	0.0153572	0.956548
2810025M15Rik	0.482294	0.00331629	0.273547	2810025M15Rik	0.398899	0.261044	0.999878
Insig1	-0.384855	0.0033748	0.276018	Insig1	-0.109524	0.727062	0.999878
Tnfsf15	-0.630411	0.00337812	0.276018	Tnfsf15	-0.380993	0.407213	0.999878
Aldh1a1	0.821301	0.00340697	0.277069	Aldh1a1	0.399954	0.594808	0.999878
Tbx5	0.500944	0.00343488	0.277804	Tbx5	-0.145646	0.736536	0.999878
Nrxn2	1.03733	0.0034481	0.277804	Nrxn2	0.437218	0.565598	0.999878
Flt1	0.505121	0.00349678	0.280303	Flt1	0.378848	0.136314	0.999878
Cxcr2	1.15452	0.00351148	0.280303	Cxcr2	1.05805	0.000134713	0.145801
Cox7a1	1.59352	0.00353482	0.280872	Cox7a1	-0.899882	0.305136	0.999878
Zfp697	0.650457	0.00358319	0.283415	Zfp697	1.18319	8.78178e-05	0.126427
Ramp2	0.786204	0.00365925	0.288116	Ramp2	1.00905	0.0903298	0.999878
Hs6st2	0.92922	0.00372269	0.290354	Hs6st2	0.878683	0.395948	0.999878
Sfta3-ps	-0.382388	0.00372688	0.290354	Sfta3-ps	-0.288123	0.287661	0.999878
Mt1	-0.731013	0.00374266	0.290354	Mt1	-0.0821252	0.896705	0.999878
Gstm1	0.451159	0.00375473	0.290354	Gstm1	0.252427	0.476199	0.999878
Ifitm10	0.818092	0.00378935	0.291729	Ifitm10	1.13897	0.00347032	0.595573
Tmem131l	-0.341872	0.00381763	0.292005	Tmem131l	-0.187261	0.415015	0.999878
Prkg2	1.14498	0.0038313	0.292005	Prkg2	2.14129	3.48255e-06	0.0297668
Itih4	-0.653787	0.0038435	0.292005	Itih4	-0.185172	0.593783	0.999878
Scgb3a2	0.796008	0.00391714	0.295217	Scgb3a2	-0.48356	0.79215	0.999878
Pmp22	0.636063	0.00391987	0.295217	Pmp22	0.738432	0.156411	0.999878
Ighv1-80	-2.27351	0.00395416	0.295901	Ighv1-80	-2.34762	0.0885092	0.999878
Ifitm2	0.403213	0.00397783	0.295901	Ifitm2	0.160262	0.515776	0.999878
Gm49980	-0.59748	0.00398915	0.295901	Gm49980	-0.0292142	0.937843	0.999878
Gnao1	1.03966	0.00399728	0.295901	Gnao1	0.777705	0.302281	0.999878
Pln	3.43411	0.00404669	0.297376	Pln	-5.79173	0.00159578	0.435478
Gpr179	0.921247	0.00405154	0.297376	Gpr179	0.269194	0.600345	0.999878
Hnrnpa1	-0.295855	0.00408594	0.298636	Hnrnpa1	-0.499439	0.12212	0.999878
Stbd1	-0.445763	0.00411188	0.299269	Stbd1	-0.815878	0.00656067	0.702205
Rgs6	1.0719	0.00420522	0.304782	Rgs6	0.986055	0.301276	0.999878
Alas2	1.4494	0.00423913	0.305185	Alas2	0.197276	0.677726	0.999878
Rbfox3	1.46672	0.00424931	0.305185	Rbfox3	1.94649	0.0693326	0.999878
Echdc2	-0.371457	0.00426364	0.305185	Echdc2	-0.187811	0.369905	0.999878
Slc7a10	1.05008	0.00432	0.305644	Slc7a10	1.22378	0.28222	0.999878
Gm4956	0.835751	0.00432185	0.305644	Gm4956	1.10707	0.174704	0.999878
Hoxa2	0.955231	0.00433596	0.305644	Hoxa2	0.0411792	0.928283	0.999878
Pgap6	-0.397646	0.00434063	0.305644	Pgap6	-0.226646	0.157668	0.999878
Spta1	1.51091	0.00436463	0.30609
Eng	0.715049	0.00438997	0.306625	Eng	0.45424	0.175326	0.999878
Sult1a1	0.544983	0.00442245	0.307201	Sult1a1	0.551701	0.258938	0.999878
Per3	-0.481542	0.00443369	0.307201	Per3	-0.0949941	0.668114	0.999878
Gm42528	0.683255	0.00445544	0.307479	Gm42528	0.666067	0.11478	0.999878
H2bc6	1.01197	0.0044782	0.307561	H2bc6	0.592839	0.378576	0.999878
Nhlrc1	0.515565	0.00449214	0.307561	Nhlrc1	0.109117	0.679308	0.999878
Hck	-0.287388	0.00455184	0.310421	Hck	0.161684	0.483164	0.999878
Mir100hg	0.818607	0.00463701	0.314989	Mir100hg	2.87734	0.0189375	0.999878
Hspa2	0.674249	0.00467785	0.316523	Hspa2	0.526674	0.0891359	0.999878
Aff3	0.881035	0.00477084	0.320793	Aff3	1.05829	0.173226	0.999878
Nlrp12	1.89415	0.004778	0.320793	Nlrp12	1.06898	0.328831	?
Aqp1	0.601415	0.0048591	0.324596	Aqp1	0.215149	0.403295	0.999878
Sh2d4a	-0.260989	0.00489263	0.324596	Sh2d4a	0.0754834	0.740881	0.999878
Ctnna1	0.206729	0.00493593	0.324596	Ctnna1	0.242399	0.202548	0.999878
Prss23	0.763601	0.00496791	0.324596	Prss23	0.0518792	0.888101	0.999878
Tbx2	0.532783	0.00498953	0.324596	Tbx2	0.492011	0.352233	0.999878
Stxbp6	0.840974	0.00502195	0.324596	Stxbp6	0.901771	0.00384698	0.616835
---	-0.641073	0.00503919	0.324596	---	-0.0113537	0.971569	0.999878
Efnb1	0.364877	0.00504509	0.324596	Efnb1	0.275844	0.189792	0.999878
Fat2	-0.64202	0.00506865	0.324596	Fat2	-1.40274	0.0199249	0.999878
Col17a1	1.30027	0.00512991	0.324596	Col17a1	0.281547	0.81377	?
Rasgrp2	0.807896	0.00513297	0.324596	Rasgrp2	0.994279	0.14713	0.999878
Slc25a34	1.34992	0.00517374	0.324596	Slc25a34	-0.228877	0.806143	0.999878
St6galnac3	-0.511173	0.00517799	0.324596	St6galnac3	-0.646154	0.0637436	0.999878
Omd	1.53993	0.00520637	0.324596	Omd	0.11892	0.910627	?
Gpx3	0.46119	0.0052066	0.324596	Gpx3	0.180756	0.671781	0.999878
Pxdc1	0.659103	0.00521723	0.324596	Pxdc1	0.938703	0.0250533	0.999878
Stard5	-0.320471	0.00524564	0.324596	Stard5	-0.18628	0.382364	0.999878
Ptpn14	0.350085	0.00527002	0.324596	Ptpn14	0.414307	0.0824097	0.999878
Cass4	0.859702	0.0052811	0.324596	Cass4	0.878042	0.0360465	0.999878
Sash1	0.413536	0.00528786	0.324596	Sash1	0.183781	0.51882	0.999878
Ifitm6	1.96921	0.00529868	0.324596	Ifitm6	0.636631	0.511023	?
Fam219a	0.326717	0.00531284	0.324596	Fam219a	0.302654	0.302836	0.999878
Lims2	0.685111	0.00532006	0.324596	Lims2	0.872982	0.116772	0.999878
Hap1	-0.492195	0.00532354	0.324596	Hap1	-0.346889	0.156346	0.999878
Panct2	-0.429647	0.00532529	0.324596	Panct2	-1.73018	0.00919131	0.783395
Atp1b2	0.457327	0.00532984	0.324596	Atp1b2	-0.249022	0.369184	0.999878
Crybg3	0.409852	0.0053406	0.324596	Crybg3	0.306004	0.204878	0.999878
Mirt2	2.24126	0.00534284	?	Mirt2	-0.220129	0.865541	0.999878
Ngef	-0.341978	0.005363	0.324818	Ngef	0.219803	0.341134	0.999878
Cped1	0.876425	0.00541198	0.326642	Cped1	0.691016	0.221485	0.999878
Rhoj	0.618153	0.00543319	0.326757	Rhoj	0.408063	0.183552	0.999878
Pdgfd	0.788667	0.00550212	0.326757	Pdgfd	0.69027	0.00646387	0.702205
Gpr146	0.186157	0.00554637	0.326757	Gpr146	-0.00401749	0.990778	0.999878
Sult5a1	0.768549	0.00555786	0.326757	Sult5a1	0.372896	0.657907	0.999878
Plpp1	0.656413	0.00556675	0.326757	Plpp1	0.494893	0.2703	0.999878
Dcdc2a	0.838151	0.00557341	0.326757
Gm13449	-0.906456	0.00559995	0.326757	Gm13449	-0.269348	0.747993	0.999878
Pdk4	1.57149	0.00560531	0.326757	Pdk4	-0.58912	0.351927	0.999878
H2bc4	0.497387	0.00561211	0.326757	H2bc4	0.549792	0.231907	0.999878
Fpr1	-0.48233	0.0056134	0.326757	Fpr1	0.307189	0.244901	0.999878
Timp3	0.381707	0.0056222	0.326757	Timp3	0.109622	0.655918	0.999878
Slfn4	1.37895	0.00564025	0.326757	Slfn4	1.7405	0.00316547	0.583153
Ung	-0.674509	0.00567825	0.327011	Ung	-0.392522	0.274674	0.999878
Gja5	0.629346	0.00568238	0.327011	Gja5	0.197469	0.583575	0.999878
Grm4	1.17663	0.00571864	0.328007
Acss2	0.809138	0.0057406	0.32818	Acss2	0.0406491	0.910374	0.999878
Pakap	0.654553	0.00579141	0.329904	Pakap	0.798466	0.141467	0.999878
Ctns	-0.354544	0.00580884	0.329904	Ctns	-0.190409	0.243052	0.999878
Atp1a3	0.946268	0.00585173	0.330699	Atp1a3	1.27062	0.0627484	0.999878
C1rl	-0.365606	0.00596405	0.330699	C1rl	-0.204142	0.439081	0.999878
Flcn	-0.324456	0.0059781	0.330699	Flcn	-0.31653	0.109899	0.999878
Tle2	-0.448098	0.00597846	0.330699	Tle2	-0.366604	0.308806	0.999878
Medag	0.699167	0.00598082	0.330699	Medag	0.788309	0.115147	0.999878
Gm35853	0.918054	0.00598982	0.330699	Gm35853	0.585414	0.313561	0.999878
Fgf10	0.689284	0.00600484	0.330699	Fgf10	0.590832	0.237592	0.999878
Slc6a2	1.67675	0.00601382	0.330699	Slc6a2	1.88923	0.0224723	0.999878
Elf5	-0.452097	0.00604795	0.330699	Elf5	-0.621865	0.0530504	0.999878
Pde9a	0.832307	0.00604827	0.330699	Pde9a	0.92806	0.0873733	0.999878
Gm45540	1.64527	0.0060675	0.330699
Fgf2	0.426445	0.0060896	0.330699	Fgf2	0.853626	0.195457	0.999878
Nnat	-0.422323	0.00609391	0.330699	Nnat	0.0617304	0.872359	0.999878
Hpcal4	1.32219	0.00610025	0.330699	Hpcal4	2.07303	0.0451978	0.999878
Zc2hc1c	0.539048	0.00610922	0.330699	Zc2hc1c	0.282675	0.515901	0.999878
Mt2	-0.696243	0.00619871	0.334499	Mt2	0.0337507	0.961143	0.999878
Scn5a	0.940878	0.00622333	0.334784	Scn5a	-0.0984515	0.923252	0.999878
Cyb561a3	-0.37055	0.0062611	0.335466	Cyb561a3	0.110432	0.612832	0.999878
Tcf21	0.755397	0.00627473	0.335466	Tcf21	1.28829	0.0771934	0.999878
Pdcd1	-0.994437	0.00631778	0.336728	Pdcd1	-0.333268	0.555452	0.999878
Adgre5	0.684104	0.00636685	0.337728	Adgre5	0.941851	0.0113241	0.838034
Reep4	-0.384674	0.00637553	0.337728	Reep4	-0.259159	0.184758	0.999878
Pcolce2	0.687067	0.00641709	0.338893	Pcolce2	0.688598	0.363097	0.999878
Slc16a9	0.650517	0.00652089	0.343247	Slc16a9	0.429481	0.406415	0.999878
Grin2d	0.624923	0.0065556	0.343247	Grin2d	0.221661	0.555075	0.999878
Sox12	-0.458698	0.00655898	0.343247	Sox12	-0.499705	0.183965	0.999878
Palld	0.465459	0.00659979	0.343685	Palld	0.943206	0.00373841	0.605292
Aoc3	1.34235	0.00660703	0.343685	Aoc3	-0.130804	0.62059	0.999878
Mpdz	0.632603	0.00664182	0.34446	Mpdz	0.354185	0.438207	0.999878
Ighm	-3.32261	0.00668988	0.345424	Ighm	-2.1215	0.10955	0.999878
Vgll3	0.679516	0.00670903	0.345424	Vgll3	0.535247	0.0998791	0.999878
Myo1g	-0.361022	0.00672024	0.345424	Myo1g	0.300334	0.156486	0.999878
Gprc6a	1.73914	0.00672474	?	Gprc6a	0.733746	0.534591	?
Myl7	3.22041	0.00676062	0.3457
Tlcd3b	0.810218	0.00677222	0.3457	Tlcd3b	0.457426	0.448216	0.999878
Pdlim5	0.29604	0.00678547	0.3457	Pdlim5	0.514762	0.187729	0.999878
Ociad2	-0.3717	0.00682886	0.346795	Ociad2	-0.654897	0.00395677	0.617292
Me3	1.09916	0.00684701	0.346795	Me3	-0.660733	0.371282	0.999878
Gfpt2	0.821444	0.00686898	0.346893	Gfpt2	0.480471	0.281974	0.999878
St8sia2	0.565307	0.00691299	0.348101	St8sia2	0.403512	0.61056	0.999878
Gnpda1	-0.489095	0.00693801	0.348348	Gnpda1	-0.458	0.0744837	0.999878
Gpr27	0.728679	0.00706421	0.353659	Gpr27	0.0952375	0.869028	0.999878
Aard	1.00781	0.00713075	0.355962	Aard	1.02476	0.183359	0.999878
Psrc1	-0.364191	0.00722616	0.359688	Psrc1	-0.3828	0.462297	0.999878
Ms4a4a	1.13819	0.00728565	0.36161	Ms4a4a	0.859732	0.11619	0.999878
Gpr182	0.530429	0.00734444	0.36276	Gpr182	0.643467	0.186647	0.999878
Tmeff2	0.930877	0.0073507	0.36276	Tmeff2	1.12174	0.0474849	0.999878
Nuggc	-2.6555	0.00736521	?	Nuggc	0.539388	0.57613	?
Dkk3	0.372752	0.00738881	0.362959	Dkk3	-0.081804	0.834987	0.999878
---	-0.45259	0.0074086	0.362959	---	-0.234313	0.491768	0.999878
Lrrc32	0.736826	0.0074176	0.362959	Lrrc32	0.492931	0.162898	0.999878
Angpt1	0.810892	0.00749787	0.365473	Angpt1	0.33352	0.54344	0.999878
Pcdhac2	1.2279	0.00751117	0.365473	Pcdhac2	2.20947	0.0166363	0.979017
Meox2	0.514141	0.00754457	0.36607	Meox2	0.367112	0.503519	0.999878
Tbx3os1	0.84753	0.00758581	0.367043	Tbx3os1	0.516902	0.53211	0.999878
Hspa12b	0.708149	0.00763131	0.368216	Hspa12b	0.746097	0.124788	0.999878
Col4a6	0.4493	0.00770489	0.370244	Col4a6	0.0707078	0.915945	0.999878
Clec4d	0.623577	0.00774076	0.370244	Clec4d	0.716664	0.171984	0.999878
Hmgn2	-0.217433	0.00774297	0.370244	Hmgn2	-0.18673	0.382827	0.999878
Igfbp6	0.876798	0.00777536	0.370244	Igfbp6	0.768845	0.259576	0.999878
Hilpda	0.71638	0.0077948	0.370244	Hilpda	1.07663	0.0274402	0.999878
Nrgn	0.977277	0.00780159	0.370244	Nrgn	-0.32574	0.655338	0.999878
Amph	0.855262	0.00783739	0.370927	Amph	0.896637	0.268644	0.999878
Ptpru	0.492157	0.00786108	0.371034	Ptpru	-0.00128633	0.998186	0.999878
Myh11	0.757798	0.00789255	0.371507	Myh11	-0.0283443	0.979519	0.999878
Arhgef37	1.00532	0.0081276	0.378854	Arhgef37	1.18321	0.0354033	0.999878
Cbfa2t3	0.572493	0.00812854	0.378854	Cbfa2t3	0.420923	0.317967	0.999878
Rpl5	-0.313388	0.0081399	0.378854	Rpl5	-0.262014	0.376398	0.999878
Irx2	-0.350213	0.00816057	0.378854	Irx2	-0.0389809	0.959273	0.999878
Sgcg	1.3599	0.00817351	0.378854
Fgfr1	0.352362	0.00817985	0.378854	Fgfr1	-0.0866581	0.765667	0.999878
Cavin2	0.797661	0.00820279	0.378903	Cavin2	0.560113	0.251559	0.999878
Ppp1r9a	-0.371287	0.00827185	0.380671	Ppp1r9a	-0.0353946	0.915287	0.999878
Fmnl2	0.697835	0.00828502	0.380671	Fmnl2	0.778548	0.026422	0.999878
Rras2	0.367102	0.00830811	0.380722	Rras2	0.609705	0.00360396	0.605292
Ly6g6c	0.593846	0.00835182	0.38078	Ly6g6c	0.278399	0.520665	0.999878
Klf7	0.402897	0.00835334	0.38078	Klf7	0.433089	0.0306408	0.999878
Clec1a	0.79273	0.00840416	0.381319	Clec1a	0.695975	0.261834	0.999878
Des	0.556065	0.00841096	0.381319	Des	-0.330796	0.535523	0.999878
Gsta2	1.44375	0.0084312	0.381319	Gsta2	-0.0364752	0.973071	0.999878
Peak1	0.432786	0.00846447	0.381515	Peak1	0.243856	0.3466	0.999878
Ptprb	0.722377	0.00848397	0.381515	Ptprb	0.637482	0.207755	0.999878
Plin5	0.833583	0.00852131	0.381515	Plin5	0.190603	0.694375	0.999878
Smyd1	1.37432	0.00853853	0.381515	Smyd1	-2.68093	0.0138039	0.912667
Doc2b	0.817265	0.00855567	0.381515	Doc2b	0.469906	0.348666	0.999878
Six1	0.748162	0.00857167	0.381515	Six1	-0.536678	0.603496	0.999878
Csf3r	1.51074	0.0085897	0.381515	Csf3r	1.34912	0.000145958	0.14868
Pir	0.516286	0.00862583	0.38214	Pir	0.506428	0.284315	0.999878
Fam89a	-0.706824	0.00866013	0.382229	Fam89a	-0.502965	0.297195	0.999878
Prr18	0.701138	0.00867197	0.382229	Prr18	0.708984	0.600459	0.999878
Rbm20	1.30446	0.00871672	0.38263	Rbm20	-2.79891	0.0235826	0.999878
Naa40	-0.246859	0.00874114	0.38263	Naa40	-0.0880733	0.635551	0.999878
Fabp3-ps1	1.14716	0.00879382	0.38263	Fabp3-ps1	-2.75072	0.0154665	0.956548
Macf1	0.435456	0.00879928	0.38263	Macf1	0.281604	0.405159	0.999878
Ehd1	0.451547	0.00880127	0.38263	Ehd1	0.677746	0.00464939	0.657006
Hdac11	-0.418335	0.00881361	0.38263	Hdac11	-0.442934	0.165312	0.999878
Gm45605	0.823176	0.00884707	0.383123	Gm45605	0.510541	0.421043	0.999878
Matn4	-0.339049	0.00891646	0.384668	Matn4	-0.313276	0.184627	0.999878
Ndn	0.703834	0.00893562	0.384668	Ndn	0.30599	0.623453	0.999878
Il17rd	0.633231	0.00894939	0.384668	Il17rd	-0.0907674	0.841404	0.999878
Kcnh1	0.778849	0.00898625	0.384826	Kcnh1	0.278166	0.586542	0.999878
Fibin	1.57843	0.00899749	0.384826	Fibin	2.10932	0.00921561	0.783395
Zan	-0.783341	0.0090479	0.386029	Zan	0.391746	0.435914	0.999878
Sned1	0.558066	0.00909503	0.386459	Sned1	0.69141	0.0251063	0.999878
Tmtc1	0.699167	0.00910261	0.386459	Tmtc1	0.581328	0.300853	0.999878
Itga2b	0.938768	0.00919036	0.38681	Itga2b	0.148042	0.840917	0.999878
Ptgis	0.562198	0.00920616	0.38681	Ptgis	0.561885	0.225082	0.999878
Arntl	0.580018	0.00922503	0.38681	Arntl	-0.473517	0.250856	0.999878
Asprv1	2.28326	0.00922645	0.38681	Asprv1	0.965734	0.293106	?
Tns1	0.439286	0.00922706	0.38681	Tns1	0.292363	0.335422	0.999878
Clec4n	-0.577884	0.00926632	0.38681	Clec4n	0.190919	0.68615	0.999878
Scamp1	-0.302338	0.00926718	0.38681	Scamp1	-0.380024	0.0335688	0.999878
Fmo5	0.44097	0.00931841	0.387262	Fmo5	0.247907	0.55283	0.999878
S1pr1	0.698007	0.00932273	0.387262	S1pr1	0.671532	0.144984	0.999878
Rbpjl	-0.515787	0.00944072	0.387706	Rbpjl	-1.05343	0.0120102	0.861064
Ccdc74a	0.790599	0.00944496	0.387706	Ccdc74a	0.261187	0.764479	0.999878
Fam124a	0.48109	0.00945256	0.387706	Fam124a	0.117736	0.772177	0.999878
Cldn5	0.740245	0.00945962	0.387706	Cldn5	0.822813	0.167316	0.999878
Igfbp4	0.4169	0.00947612	0.387706	Igfbp4	0.00172629	0.994505	0.999878
Wdr91	-0.399203	0.00948555	0.387706	Wdr91	-1.05502	0.0155218	0.956552
Itga8	0.772864	0.00951848	0.387706	Itga8	0.562216	0.310378	0.999878
Ciita	-0.376673	0.00952296	0.387706	Ciita	-0.727159	0.061463	0.999878
Plgrkt	-0.256385	0.00957913	0.387706	Plgrkt	-0.0865225	0.648896	0.999878
Epb41l4b	0.248259	0.00958268	0.387706	Epb41l4b	0.129533	0.623245	0.999878
Slc25a45	-0.265908	0.00960164	0.387706	Slc25a45	-0.181192	0.34458	0.999878
Shroom3	0.222985	0.00961239	0.387706	Shroom3	0.33743	0.114152	0.999878
Tnfaip2	-0.450499	0.0096562	0.387706	Tnfaip2	0.173579	0.478677	0.999878
Tnik	0.543114	0.00967429	0.387706	Tnik	0.655882	0.188712	0.999878
Myh13	-0.677592	0.00967522	0.387706	Myh13	-1.48703	1.30826e-05	0.0453103
P2ry1	1.21804	0.00972763	0.387706	P2ry1	0.350584	0.648516	0.999878
Reln	0.700056	0.00975398	0.387706	Reln	0.196852	0.710899	0.999878
Gsap	-0.440208	0.00975517	0.387706	Gsap	-0.447341	0.0609441	0.999878
Zrsr1	0.341154	0.00975868	0.387706	Zrsr1	0.12439	0.693796	0.999878
Slfn5	0.532932	0.00983173	0.388257	Slfn5	0.249785	0.532894	0.999878
Myl9	0.697298	0.00986036	0.388257	Myl9	-0.176739	0.722694	0.999878
Hspa12a	0.490209	0.00986998	0.388257	Hspa12a	0.471284	0.139966	0.999878
Azgp1	1.3211	0.00987404	0.388257	Azgp1	-0.0847531	0.941203	0.999878
Gm55594	-0.77191	0.00988461	0.388257	Gm55594	0.00801346	0.989367	0.999878
Septin5	0.553207	0.0099077	0.388276	Septin5	0.51383	0.150638	0.999878
Arl4d	0.510475	0.00992994	0.388276	Arl4d	0.14031	0.798289	0.999878
Syt17	0.788058	0.0099611	0.388618	Syt17	0.483138	0.222282	0.999878
Aspa	0.823812	0.00999473	0.389053	Aspa	2.47911	0.00138556	0.435478
Lama2	0.512962	0.0100192	0.38913	Lama2	0.374527	0.545508	0.999878
Lyz2	-0.325367	0.010066	0.389839	Lyz2	-0.118778	0.770895	0.999878
Gstm2	0.472912	0.0100824	0.389839	Gstm2	-0.221734	0.59327	0.999878
Eml5	-0.425108	0.0101072	0.389925	Eml5	-0.27888	0.494735	0.999878
Ctla4	-1.12423	0.0101675	0.389983	Ctla4	-0.472904	0.494305	0.999878
Fam220a	0.323063	0.0101902	0.389983	Fam220a	0.0154059	0.952067	0.999878
Hsd11b1	0.558723	0.0101941	0.389983	Hsd11b1	0.407539	0.430104	0.999878
Igkc	-1.79489	0.0101987	0.389983	Igkc	0.840363	0.549021	0.999878
Map3k9	-0.447765	0.0102383	0.390482	Map3k9	-0.338228	0.224013	0.999878
Arl4c	-0.178347	0.0102569	0.390482	Arl4c	0.236193	0.43003	0.999878
Mcidas	1.79107	0.0103225	?	Mcidas	-0.0196839	0.98371	?
Tpm2	0.608464	0.010354	0.393314	Tpm2	0.274101	0.497783	0.999878
Plcb1	-0.320565	0.0104545	0.393662	Plcb1	-0.44933	0.0395728	0.999878
Hey1	0.57899	0.0104877	0.393662	Hey1	0.643935	0.16723	0.999878
Gstm2-ps1	0.370841	0.010493	0.393662	Gstm2-ps1	0.277523	0.388902	0.999878
Fabp1	-0.514052	0.0105061	0.393662	Fabp1	0.0975565	0.747406	0.999878
Adi1	-0.295194	0.0105108	0.393662	Adi1	-0.443061	0.0824361	0.999878
Gm42688	-0.544843	0.0105343	0.393662	Gm42688	-0.111712	0.79977	0.999878
Cspg4	0.608011	0.0105609	0.393662	Cspg4	0.2281	0.271391	0.999878
Bche	1.20515	0.0106086	0.393662	Bche	1.86647	0.0508135	0.999878
Rgs4	0.485773	0.010639	0.393662	Rgs4	-0.129502	0.725922	0.999878
Faim2	0.751063	0.010687	0.393662	Faim2	0.634853	0.107743	0.999878
Nuak1	0.450189	0.0106872	0.393662	Nuak1	0.237146	0.406441	0.999878
Slc25a23	-0.260036	0.01074	0.393662	Slc25a23	-0.218872	0.103585	0.999878
Tmcc3	0.428558	0.0107536	0.393662	Tmcc3	0.215344	0.581971	0.999878
Dkk2	-0.86388	0.0107661	0.393662	Dkk2	-0.323195	0.65861	0.999878
Atp1a2	0.781675	0.0107685	0.393662	Atp1a2	0.36087	0.593652	0.999878
Clmp	0.465871	0.0107789	0.393662	Clmp	0.735425	0.0640915	0.999878
Zkscan17	-0.226693	0.0107948	0.393662	Zkscan17	-0.127664	0.460836	0.999878
Arg1	-1.0819	0.0108027	0.393662	Arg1	1.69753	0.249425	0.999878
Nhsl2	0.483758	0.0108346	0.393662	Nhsl2	0.0369849	0.886516	0.999878
Olfm2	1.00024	0.0108398	0.393662	Olfm2	0.928443	0.0940983	0.999878
Il6st	0.286995	0.0108404	0.393662	Il6st	0.0756114	0.834589	0.999878
Meis1	0.688953	0.0108907	0.394589	Meis1	0.74237	0.169775	0.999878
Fpr2	-0.359415	0.0109237	0.394589	Fpr2	0.760215	0.0471164	0.999878
Sftpc	-0.37517	0.0109342	0.394589	Sftpc	-0.549274	0.031553	0.999878
Tmem100	1.32326	0.0109961	0.395998	Tmem100	1.80646	0.142853	0.999878
Nxph3	0.726507	0.0110292	0.396363	Nxph3	0.465442	0.459894	0.999878
Iyd	1.03824	0.0110763	0.397234	Iyd	-0.165678	0.803395	0.999878
Ccdc184	1.36674	0.0111445	0.398799	Ccdc184	1.3502	0.125816	0.999878
Tnfrsf10b	-0.290032	0.0111855	0.398799	Tnfrsf10b	0.370468	0.454593	0.999878
Bmpr2	0.628837	0.0111938	0.398799	Bmpr2	0.320635	0.285248	0.999878
Pwwp4c	2.14769	0.0112063	?	Pwwp4c	0.567962	0.536267	?
Foxc1	0.731562	0.0112121	0.398799	Foxc1	-0.214997	0.690239	0.999878
Hoxb2	0.599066	0.0112755	0.399413	Hoxb2	0.457125	0.142343	0.999878
D630024D03Rik	0.971236	0.0112894	0.399413	D630024D03Rik	0.210577	0.842882	0.999878
Klhl13	0.520664	0.0112985	0.399413	Klhl13	-0.586454	0.264188	0.999878
Vwf	0.658893	0.0114057	0.402381	Vwf	0.616608	0.00986083	0.80032
Trf	-0.430877	0.0114725	0.402397	Trf	0.671995	0.283125	0.999878
Nrep	-0.577152	0.0114895	0.402397	Nrep	-0.606131	0.000918605	0.378389
Cdon	0.409288	0.0115129	0.402397	Cdon	0.320878	0.437056	0.999878
Gm16701	0.732586	0.0115142	0.402397	Gm16701	0.695314	0.173218	0.999878
Adrb3	1.17224	0.0115223	0.402397	Adrb3	0.90766	0.371473	0.999878
Ccnk	-0.199833	0.011742	0.408829	Ccnk	-0.0637352	0.795017	0.999878
Igkv12-41	-2.96985	0.0117871	0.408829
Synpo2l	1.42998	0.0118169	0.408829	Synpo2l	-3.35132	0.0033046	0.592442
Ankef1	1.68692	0.0118211	0.408829
Abca8b	0.635905	0.0118345	0.408829	Abca8b	0.576889	0.340907	0.999878
Idh2	-0.226745	0.0118481	0.408829	Idh2	0.0111878	0.963682	0.999878
Kl	2.01194	0.0119266	?	Kl	0.1651	0.904157	?
Gcnt2	0.341474	0.0119494	0.410125	Gcnt2	0.386343	0.0291805	0.999878
Ccdc92	0.412296	0.0119539	0.410125	Ccdc92	0.444987	0.206273	0.999878
Cav1	0.652621	0.0119567	0.410125	Cav1	0.756702	0.12855	0.999878
Pard6g	0.519371	0.0120002	0.410807	Pard6g	0.154847	0.770658	0.999878
Efnb2	0.622984	0.0120418	0.411418	Efnb2	0.484012	0.156361	0.999878
Gm32687	-0.597426	0.0120989	0.412552	Gm32687	-0.470937	0.257596	0.999878
Adcy7	-0.460118	0.0121409	0.412803	Adcy7	-0.544981	0.111835	0.999878
Lipg	0.778865	0.0121539	0.412803	Lipg	0.627745	0.311581	0.999878
Gm10052	-0.290542	0.012321	0.41758	Gm10052	-0.395572	0.301196	0.999878
Rnase4	-0.209728	0.0123511	0.41758	Rnase4	-0.181863	0.506298	0.999878
Parvb	0.542823	0.0123668	0.41758	Parvb	0.678537	0.000985828	0.387991
Map4	0.341613	0.0124395	0.418582	Map4	0.377737	0.164287	0.999878
Cyyr1	0.652248	0.0124449	0.418582	Cyyr1	0.538967	0.245477	0.999878
Pla2g4f	-0.377003	0.0125146	0.420112	Pla2g4f	-1.05129	0.0311406	0.999878
Gm49125	-0.931133	0.0125557	0.420677	Gm49125	-0.822457	0.241017	0.999878
Kif1b	0.198731	0.012696	0.4241	Kif1b	0.169494	0.449043	0.999878
Wars	0.231144	0.0127068	0.4241	Wars	0.127948	0.72048	0.999878
Thbd	0.779314	0.0127342	0.424197	Thbd	1.17285	0.0601716	0.999878
Eml1	0.527513	0.0128947	0.428671	Eml1	0.727928	0.000817284	0.372445
Cbx3-ps7	2.77296	0.0129325	?	Cbx3-ps7	0.106088	0.910686	0.999878
Chrm2	0.861968	0.0129661	0.428671	Chrm2	-0.887837	0.390879	0.999878
Septin4	0.433067	0.0129677	0.428671	Septin4	0.235964	0.542985	0.999878
Akap6	0.707904	0.0129781	0.428671	Akap6	-1.51686	0.0931819	0.999878
Foxf1	0.656217	0.0129923	0.428671	Foxf1	0.809659	0.127182	0.999878
Ankrd1	0.602941	0.0130272	0.428773	Ankrd1	-0.104216	0.927595	0.999878
6330403L08Rik	0.349571	0.0130462	0.428773	6330403L08Rik	0.282811	0.463371	0.999878
Ccl9	-0.387933	0.0130714	0.428773	Ccl9	1.02085	0.16271	0.999878
Lrch4	0.480067	0.0131064	0.428773	Lrch4	0.158918	0.592304	0.999878
Csf1	0.484899	0.0131251	0.428773	Csf1	0.790301	0.0282003	0.999878
Chrnb1	-0.342279	0.0131577	0.428773	Chrnb1	0.0498286	0.857595	0.999878
Rtkn2	0.608993	0.0131686	0.428773	Rtkn2	0.407691	0.491942	0.999878
Ddah1	0.760596	0.0132454	0.430464	Ddah1	1.23221	0.000270223	0.233972
Cdt1	-0.429732	0.0132943	0.430753	Cdt1	-0.0623587	0.879693	0.999878
Mns1	0.693488	0.0133041	0.430753	Mns1	0.236444	0.707901	0.999878
Ybx3	0.194103	0.013396	0.432691	Ybx3	0.198553	0.307458	0.999878
Alyref2	0.556834	0.0134139	0.432691	Alyref2	-0.190081	0.500334	0.999878
Cfap161	0.847225	0.0134998	0.433619	Cfap161	-0.147262	0.922179	0.999878
Sez6l2	-0.910449	0.0135235	0.433619	Sez6l2	-0.470697	0.481943	0.999878
Pgrmc1	0.427192	0.0135417	0.433619	Pgrmc1	0.233114	0.636983	0.999878
Itih5	0.712912	0.0135451	0.433619	Itih5	0.464379	0.212819	0.999878
Acacb	0.968218	0.0135678	0.433619	Acacb	-0.125695	0.6382	0.999878
Vwa1	-0.507806	0.013602	0.433911	Vwa1	-1.04522	0.0731794	0.999878
Sorbs1	0.756186	0.0136344	0.434145	Sorbs1	-0.508477	0.342895	0.999878
Pierce1	0.75644	0.0137319	0.436447	Pierce1	0.316131	0.831334	0.999878
Ighv1-78	-3.70917	0.0137737	0.436975
Pde3a	0.84818	0.0138136	0.437439	Pde3a	0.894085	0.0928313	0.999878
Gp5	1.45979	0.0139236	0.438319	Gp5	1.42714	0.161261	0.999878
Nrn1	-1.0914	0.0139717	0.438319	Nrn1	-1.03896	0.137149	0.999878
Naip6	-0.529358	0.0139761	0.438319	Naip6	1.14907	0.117478	0.999878
Rragd	-0.470062	0.013981	0.438319	Rragd	-0.448162	0.54531	0.999878
Hopx	0.508907	0.0139818	0.438319	Hopx	0.599679	0.195907	0.999878
Zfp366	0.530683	0.0139932	0.438319	Zfp366	0.179861	0.681747	0.999878
Rasal2	0.569939	0.0140548	0.439044	Rasal2	0.606437	0.0782493	0.999878
Slit3	0.479057	0.0140671	0.439044	Slit3	0.448333	0.061826	0.999878
Cyp2b10	0.62441	0.0141174	0.439822	Cyp2b10	0.717568	0.338584	0.999878
Pcdh19	0.723715	0.0141734	0.440079	Pcdh19	0.208651	0.457585	0.999878
Gm5844	0.428748	0.0141764	0.440079	Gm5844	0.540498	0.0648027	0.999878
Pilra	-0.450526	0.0142371	0.441171	Pilra	0.151278	0.66895	0.999878
Gm20275	-1.06804	0.0142793	0.441689	Gm20275	0.366095	0.633124	0.999878
Rfc3	-0.329752	0.0143583	0.44314	Rfc3	-0.0930505	0.762419	0.999878
Smpdl3b	-0.566205	0.0143774	0.44314	Smpdl3b	0.478174	0.329357	0.999878
Fam162b	1.26689	0.0144258	0.443843	Fam162b	1.08285	0.253967	0.999878
Trib2	0.501358	0.0144997	0.445327	Trib2	0.945502	0.0109567	0.824942
Rgs12	0.549664	0.0145931	0.4474	Rgs12	0.528008	0.214948	0.999878
Slc24a3	0.625173	0.0146939	0.449227	Slc24a3	-0.162839	0.811594	0.999878
Arhgap32	0.344206	0.0147045	0.449227	Arhgap32	0.55474	0.0784908	0.999878
Igf2	0.685606	0.0147385	0.449307	Igf2	-0.264872	0.58079	0.999878
Lbp	-0.301654	0.014764	0.449307	Lbp	-0.931262	0.0289961	0.999878
Fam222a	-0.402167	0.0148115	0.449307	Fam222a	-0.313816	0.317831	0.999878
Atp2c2	0.738502	0.0148555	0.449307	Atp2c2	1.22705	0.184689	0.999878
Grb7	-0.306333	0.0148925	0.449307	Grb7	-0.153692	0.363124	0.999878
H2-Eb2	-0.899605	0.0149061	0.449307	H2-Eb2	-1.36773	0.0235159	0.999878
Crim1	0.516379	0.0149073	0.449307	Crim1	0.577511	0.0174635	0.988285
Gm19951	0.850812	0.0149175	0.449307	Gm19951	1.27793	0.0505875	0.999878
Ltbp1	0.361795	0.0149406	0.449307	Ltbp1	0.345115	0.141782	0.999878
Cutal	-0.291833	0.015028	0.450656	Cutal	-0.224633	0.315013	0.999878
Hoxa3	0.593919	0.0150392	0.450656	Hoxa3	0.182337	0.545052	0.999878
Tcirg1	-0.306308	0.0150635	0.450656	Tcirg1	0.13365	0.536287	0.999878
Sez6	-1.95443	0.0150918	?	Sez6	-0.774609	0.445313	?
Sgip1	0.803883	0.015101	0.450939	Sgip1	0.666997	0.232632	0.999878
Gpr153	0.3438	0.015125	0.450939	Gpr153	0.349696	0.309132	0.999878
Prickle1	0.673268	0.015215	0.452766	Prickle1	0.820116	0.141761	0.999878
Zeb1	0.547924	0.0152386	0.452766	Zeb1	0.25313	0.541997	0.999878
Treml2	0.881375	0.0153755	0.456012	Treml2	0.144064	0.77202	0.999878
Trappc14	-0.281083	0.0154005	0.456012	Trappc14	0.138045	0.599753	0.999878
Carhsp1	0.275116	0.0154861	0.456394	Carhsp1	0.340466	0.045485	0.999878
Fam185a	0.401598	0.0155218	0.456394	Fam185a	0.0400616	0.915031	0.999878
Pgam2	1.15387	0.0155284	0.456394	Pgam2	-1.90124	0.0714364	0.999878
Dram1	-0.30832	0.0155307	0.456394	Dram1	-0.389058	0.0424642	0.999878
Plxnd1	-0.249776	0.0155451	0.456394	Plxnd1	-0.0976901	0.732035	0.999878
Rufy4	-0.657139	0.0156148	0.456911	Rufy4	-0.424502	0.180322	0.999878
A530020G20Rik	-0.531791	0.0156155	0.456911	A530020G20Rik	-0.565545	0.169554	0.999878
AU020206	-0.288366	0.0156661	0.457619	AU020206	-0.0468666	0.869284	0.999878
Synb	-1.73723	0.0156793	?	Synb	0.157484	0.864937	?
Lipe	0.445463	0.0157874	0.458095	Lipe	0.198027	0.549612	0.999878
Ednra	0.271954	0.015837	0.458095	Ednra	-0.147677	0.688039	0.999878
Slco3a1	0.321727	0.0158487	0.458095	Slco3a1	0.11864	0.831257	0.999878
Odad3	0.714789	0.0158506	0.458095	Odad3	0.239964	0.820568	0.999878
Gmip	-0.295579	0.0158735	0.458095	Gmip	0.148415	0.526237	0.999878
Scart2	-0.975574	0.0158872	0.458095	Scart2	0.985299	0.385727	0.999878
Nlrc3	-0.511407	0.015892	0.458095	Nlrc3	-0.379216	0.194492	0.999878
Hnf1b	-0.363699	0.0159044	0.458095	Hnf1b	-0.490908	0.0728495	0.999878
Mustn1	0.45642	0.0159825	0.458095	Mustn1	-0.00268923	0.99657	0.999878
Aif1l	-0.749782	0.0160213	0.458095	Aif1l	-1.48345	0.276183	0.999878
Selp	0.679949	0.0160438	0.458095	Selp	0.341676	0.646684	0.999878
Irak3	0.46817	0.0160448	0.458095	Irak3	0.751549	0.0567108	0.999878
Timp4	0.586663	0.0160515	0.458095	Timp4	-0.570393	0.555167	0.999878
Ttn	1.78079	0.0160646	0.458095	Ttn	-4.25713	0.00681208	0.702205
Gm18860	0.677142	0.0160791	0.458095	Gm18860	0.112116	0.760629	0.999878
Hbb-bs	1.14534	0.0161346	0.458923	Hbb-bs	0.272957	0.618068	0.999878
Gpx2	0.713361	0.0162249	0.460092	Gpx2	0.161336	0.709664	0.999878
Mcc	0.511835	0.0162289	0.460092	Mcc	0.69799	0.0772313	0.999878
Frmd4b	0.256323	0.0162641	0.460336	Frmd4b	0.0593534	0.835672	0.999878
Commd9	-0.25686	0.0163017	0.460648	Commd9	0.00133471	0.994783	0.999878
Ighv14-2	-1.36985	0.0164671	0.461824
Glp1r	0.815511	0.0164732	0.461824	Glp1r	1.25304	0.281971	0.999878
Csf2ra	-0.364799	0.016509	0.461824	Csf2ra	0.0247884	0.905315	0.999878
Pitpnc1	0.492536	0.016514	0.461824	Pitpnc1	0.568311	0.0163702	0.979017
Reep6	-0.305239	0.0165818	0.461824	Reep6	-0.433935	0.0230485	0.999878
Prdx6	0.442768	0.0165862	0.461824	Prdx6	0.437016	0.329106	0.999878
Ust	0.747527	0.0165894	0.461824	Ust	0.690426	0.121311	0.999878
Drc1	0.795719	0.0165904	0.461824	Drc1	0.315839	0.82766	0.999878
Nt5c2	-0.251069	0.0165958	0.461824	Nt5c2	0.0100965	0.964607	0.999878
Numb	0.417452	0.0166099	0.461824	Numb	0.188385	0.490621	0.999878
Wfdc6b	1.45288	0.0166719	?	Wfdc6b	1.14643	0.343601	?
4930555A03Rik	1.69755	0.0167028	?	4930555A03Rik	0.573817	0.432783	?
Mfap2	0.518053	0.0167856	0.465963	Mfap2	0.576514	0.330237	0.999878
Hsf4	-0.380689	0.0168429	0.466804	Hsf4	-0.198951	0.40927	0.999878
Shisa9	1.31852	0.0168825	?
Rd3	0.819122	0.0169773	0.469778	Rd3	-0.0504342	0.953125	0.999878
Pfkfb3	0.556323	0.0171518	0.471394	Pfkfb3	0.273635	0.509001	0.999878
Trip6	-0.337659	0.0171636	0.471394	Trip6	-0.0376977	0.8746	0.999878
Ptgs1	-0.278603	0.0171784	0.471394	Ptgs1	-0.578362	0.141451	0.999878
Sema5a	0.450889	0.0171894	0.471394	Sema5a	0.222959	0.606189	0.999878
Lnx1	0.775374	0.0172109	0.471394	Lnx1	1.24147	0.106975	0.999878
Wfdc8	1.225	0.0172328	0.471394	Wfdc8	0.729748	0.441891	0.999878
Ighv1-18	-3.55139	0.0172435	0.471394
Tm4sf1	0.382896	0.0172534	0.471394	Tm4sf1	0.47839	0.18594	0.999878
Igf1r	0.368959	0.0173675	0.472243	Igf1r	0.103936	0.712169	0.999878
Kcna2	0.886042	0.0174112	0.472243	Kcna2	0.767545	0.439333	0.999878
Bvht	0.673576	0.0174177	0.472243	Bvht	0.74828	0.16649	0.999878
Zfp641	0.691061	0.0174192	0.472243	Zfp641	1.04453	0.134834	0.999878
Igflr1	-0.900096	0.0174208	0.472243	Igflr1	-0.888484	0.386573	0.999878
---	0.81394	0.0174983	0.473603	---	0.0486577	0.945812	0.999878
Gm21992	-0.561134	0.0175473	0.474187	Gm21992	-0.0212679	0.95307	0.999878
Trpv6	-0.410274	0.0176325	0.474768	Trpv6	-0.92006	0.0233292	0.999878
Gm8113	-0.968322	0.0176414	0.474768	Gm8113	-0.668024	0.385158	0.999878
Ehd4	0.388478	0.0176944	0.474768	Ehd4	0.433979	0.267623	0.999878
Ldlrad1	0.650706	0.0177131	0.474768	Ldlrad1	0.411764	0.728632	0.999878
Lrrc26	0.836691	0.0177169	0.474768	Lrrc26	0.603409	0.475544	0.999878
Slc36a2	0.824029	0.0177332	0.474768	Slc36a2	0.41422	0.507385	0.999878
Gm46565	-0.866593	0.0177704	0.47503	Gm46565	-0.853222	0.0853794	0.999878
Coq10a	-0.224303	0.0178648	0.476816	Coq10a	-0.338978	0.133333	0.999878
Fbxo25	-0.253425	0.017901	0.477047	Fbxo25	-0.165944	0.444428	0.999878
Dlk1	-1.92624	0.0179803	0.47781	Dlk1	1.69711	0.500572	0.999878
Npr3	1.41643	0.0179848	0.47781	Npr3	1.085	0.000910355	0.378389
Nat8l	0.985958	0.0182096	0.482638	Nat8l	0.591639	0.318235	0.999878
Ppp1cc	-0.15678	0.0182264	0.482638	Ppp1cc	-0.147904	0.389881	0.999878
Ighv1-53	-2.40796	0.0182949	0.482638	Ighv1-53	0.781897	0.476226	0.999878
Gm7984	0.405893	0.0183071	0.482638	Gm7984	0.18966	0.475289	0.999878
Itpr1	0.262207	0.0183575	0.482638	Itpr1	-0.19976	0.575734	0.999878
Prkg1	0.515527	0.0183793	0.482638	Prkg1	0.25945	0.500447	0.999878
Slc7a5	-0.610089	0.0184015	0.482638	Slc7a5	-0.569531	0.059205	0.999878
Gm45332	-0.831208	0.0184128	0.482638	Gm45332	-0.777903	0.211965	0.999878
Traf7	-0.173805	0.0184361	0.482638	Traf7	0.114017	0.483162	0.999878
Ank	0.354277	0.0184533	0.482638	Ank	0.810586	0.0378374	0.999878
Lgi3	-0.331032	0.0185179	0.482638	Lgi3	-0.296831	0.373512	0.999878
Ank1	0.639632	0.0185189	0.482638	Ank1	0.98505	0.507117	0.999878
Maf	0.39136	0.0185287	0.482638	Maf	0.207415	0.566124	0.999878
Igkv9-120	-3.52036	0.0186646	0.485449	Igkv9-120	-0.936559	0.523578	0.999878
Gm2272	-1.73604	0.0187094	?	Gm2272	-0.943107	0.214207	?
Klhl5	0.512996	0.0187336	0.486513	Klhl5	0.423866	0.289174	0.999878
Tek	0.72713	0.0189133	0.487527	Tek	0.706881	0.152377	0.999878
Ddx46	-0.18501	0.0189469	0.487527	Ddx46	-0.101536	0.607777	0.999878
Vcl	0.428764	0.0189484	0.487527	Vcl	0.491187	0.198621	0.999878
Dok3	-0.327822	0.0189531	0.487527	Dok3	-0.113407	0.586738	0.999878
Myo18b	1.49807	0.0189679	0.487527
Gm45774	-0.806745	0.0189751	0.487527	Gm45774	0.131926	0.842816	0.999878
Smpd3	0.82078	0.0189764	0.487527	Smpd3	3.19746	0.000407629	0.27313
Prxl2b	-0.511369	0.0189978	0.487527	Prxl2b	-0.119025	0.711835	0.999878
Sox11	0.949069	0.0190953	0.489303	Sox11	1.27943	0.0506654	0.999878
Upk1a	1.44891	0.0191418	?	Upk1a	-0.588864	0.486481	0.999878
Foxf2	0.482911	0.0191898	0.490354	Foxf2	0.338986	0.505976	0.999878
Amigo2	0.645705	0.0191993	0.490354	Amigo2	0.60904	0.278909	0.999878
Fam205a3	1.65363	0.0192212	0.490354	Fam205a3	1.03222	0.431875	0.999878
Kcnq1	-0.21833	0.0192545	0.490481	Kcnq1	-0.0499077	0.83333	0.999878
Jph2	0.429883	0.0193211	0.490854	Jph2	-0.377996	0.437223	0.999878
Atp6v0a1	-0.343072	0.0193621	0.490854	Atp6v0a1	-0.160415	0.577793	0.999878
Lag3	-1.16619	0.0194013	0.490854	Lag3	-0.179441	0.67764	0.999878
Pfkfb4	-0.308385	0.0194618	0.490854	Pfkfb4	-0.12278	0.607483	0.999878
D730044K07Rik	1.16632	0.019502	0.490854	D730044K07Rik	-0.650746	0.350709	0.999878
Lamb1	0.341863	0.0195055	0.490854	Lamb1	0.38119	0.320363	0.999878
Sox13	0.362562	0.0195088	0.490854	Sox13	0.212419	0.418805	0.999878
Hpgd	1.40649	0.0195108	0.490854	Hpgd	2.30625	0.0609109	0.999878
Ppp1r3f	0.682401	0.0195242	0.490854	Ppp1r3f	0.131507	0.821614	0.999878
Rnaseh2b	-0.365481	0.0198609	0.498594	Rnaseh2b	-0.0552247	0.823471	0.999878
Ltbp4	0.391189	0.0198903	0.49861	Ltbp4	0.232423	0.628871	0.999878
Ppp4r4	0.660183	0.0199557	0.499527	Ppp4r4	1.06627	0.115626	0.999878
Nectin3	0.332635	0.0200219	0.500049	Nectin3	0.240322	0.291515	0.999878
Synm	0.569422	0.0200343	0.500049	Synm	-0.250219	0.645385	0.999878
Pm20d1	-0.444886	0.0200814	0.500234	Pm20d1	-1.0952	0.0286109	0.999878
Ablim3	0.419261	0.0200995	0.500234	Ablim3	0.659954	0.130624	0.999878
Mcm2	-0.425867	0.020155	0.50039	Mcm2	-0.321479	0.397226	0.999878
Hacl1	0.477806	0.0201666	0.50039	Hacl1	-0.0502644	0.86336	0.999878
Gdf10	0.525096	0.0201924	0.50039	Gdf10	0.551473	0.684567	0.999878
Gm10053	0.24386	0.0202363	0.500761	Gm10053	0.0111244	0.949464	0.999878
6430548M08Rik	0.435669	0.0202791	0.501104	6430548M08Rik	0.405861	0.0636215	0.999878
Icam2	0.666008	0.0203417	0.501936	Icam2	0.692585	0.204203	0.999878
Mst1r	0.561299	0.0204773	0.504058	Mst1r	2.0135	0.0127556	0.883551
Dmac2	-0.273632	0.0204859	0.504058	Dmac2	-0.0167857	0.934395	0.999878
Tnfrsf11b	-0.425213	0.0205492	0.504246	Tnfrsf11b	0.160943	0.764387	0.999878
Hsp90aa1	0.410928	0.0205698	0.504246	Hsp90aa1	0.394744	0.18761	0.999878
Gm30571	1.08668	0.0205936	0.504246	Gm30571	0.568899	0.610184	0.999878
Glb1l2	0.760178	0.02061	0.504246	Glb1l2	0.559838	0.55915	0.999878
Ifi208	0.73112	0.0207299	0.506318	Ifi208	0.751622	0.254031	0.999878
Kifap3	0.231393	0.0207531	0.506318	Kifap3	0.115357	0.64004	0.999878
4930505A04Rik	1.52814	0.0207598	?
Map10	0.512508	0.0209403	0.510165	Map10	0.468194	0.105918	0.999878
Megf6	-0.29116	0.0210129	0.511196	Megf6	0.00956988	0.972117	0.999878
Setmar	-0.40569	0.0210951	0.511196	Setmar	-0.147274	0.655202	0.999878
Adrb1	0.430763	0.0211046	0.511196	Adrb1	0.375134	0.566176	0.999878
Ak4	-0.825064	0.021126	0.511196	Ak4	0.0950559	0.837682	0.999878
Rsad2	0.665938	0.0211312	0.511196	Rsad2	-0.203573	0.603888	0.999878
Bbox1	0.718395	0.0211597	0.511196	Bbox1	-0.22949	0.848046	0.999878
Apod	0.524094	0.0211919	0.511262	Apod	-0.559573	0.39981	0.999878
Ly6a	0.504359	0.0212842	0.512774	Ly6a	0.772695	0.0257778	0.999878
Trarg1	0.995242	0.0213145	0.512791	Trarg1	0.284922	0.572714	0.999878
Gm16364	1.49055	0.0213172	?	Gm16364	-0.666747	0.516758	?
Clec9a	0.53311	0.0213453	0.512819	Clec9a	0.649963	0.224405	0.999878
Fam217b	0.303787	0.0213988	0.513394	Fam217b	0.133868	0.538807	0.999878
Clmn	-0.364854	0.021478	0.514579	Clmn	-0.759643	0.136942	0.999878
Cnn1	0.711346	0.0215076	0.514579	Cnn1	-0.771175	0.53055	0.999878
Pcdh1	0.601686	0.0215498	0.514789	Pcdh1	0.667254	0.00165973	0.435478
Ccdc88b	-0.356543	0.0215758	0.514789	Ccdc88b	0.275678	0.541425	0.999878
Pla2g2d	-1.73633	0.0216591	0.516065	Pla2g2d	-0.1762	0.776285	0.999878
Dynll1	0.319807	0.0217066	0.516486	Dynll1	0.350498	0.087143	0.999878
Tprgl	0.197906	0.0217698	0.51674	Tprgl	0.12266	0.480389	0.999878
Snx25	-0.334154	0.021777	0.51674	Snx25	-0.494557	0.059717	0.999878
Ahsa1	0.229912	0.0218891	0.518691	Ahsa1	0.09039	0.689623	0.999878
Gm2395	2.25075	0.0219197	?	Gm2395	0.69228	0.37742	0.999878
2010016I18Rik	-0.629338	0.0219394	0.519173	2010016I18Rik	-0.262006	0.246316	0.999878
Trim62	-0.265675	0.0220786	0.521754	Trim62	-0.574743	0.0135461	0.912199
Prlr	-1.40196	0.0221775	0.523132	Prlr	-1.18115	0.225884	0.999878
Pid1	0.595037	0.0221973	0.523132	Pid1	0.759806	0.078489	0.999878
Jcad	0.646062	0.0222524	0.523717	Jcad	0.696681	0.182111	0.999878
Ntn1	0.394047	0.0223051	0.524247	Ntn1	0.178184	0.586526	0.999878
Zfhx4	0.993607	0.0223476	0.524532	Zfhx4	-0.758254	0.274992	0.999878
Stmn2	0.719032	0.0225918	0.529547	Stmn2	1.01176	0.101083	0.999878
Cmpk2	0.497429	0.0226533	0.53027	Cmpk2	0.2983	0.536779	0.999878
Tmem50b	-0.232925	0.0226885	0.530377	Tmem50b	-0.0526142	0.754263	0.999878
Ebf2	2.0827	0.0227969	?	Ebf2	-1.56543	0.236814	?
Ccnj	-0.262649	0.0228016	0.530582	Ccnj	-0.230416	0.494389	0.999878
Dach1	0.688109	0.0228323	0.530582	Dach1	0.531691	0.305875	0.999878
Tmem163	-0.338614	0.022871	0.530582	Tmem163	-0.0390802	0.906552	0.999878
Map1b	0.361555	0.0228825	0.530582	Map1b	0.0164558	0.944787	0.999878
Ppp1r3d	0.465444	0.0228979	0.530582	Ppp1r3d	0.229369	0.534634	0.999878
Bex4	-0.507013	0.0229101	0.530582	Bex4	-2.36228	0.0482528	0.999878
Foxc2	1.32442	0.0229354	?	Foxc2	0.447436	0.483712	0.999878
Chst11	0.435311	0.0229727	0.530582	Chst11	0.636171	0.0413174	0.999878
Snhg4	-0.417263	0.0229755	0.530582	Snhg4	-0.161668	0.642566	0.999878
Gas6	-0.207328	0.0230391	0.530582	Gas6	-0.149461	0.614072	0.999878
Lmod1	0.638181	0.0230549	0.530582	Lmod1	-0.16018	0.791015	0.999878
Phldb1	0.301721	0.0230599	0.530582	Phldb1	0.432081	0.143753	0.999878
Rec8	-0.473354	0.0230799	0.530582	Rec8	-0.522215	0.1866	0.999878
Nelfcd	-0.284824	0.023155	0.530582	Nelfcd	-0.383362	0.206108	0.999878
Csf2rb	-0.493334	0.0231558	0.530582	Csf2rb	-0.220882	0.580994	0.999878
Nin	0.288432	0.023198	0.530582	Nin	0.101341	0.697651	0.999878
Nmnat3	-0.403156	0.0231992	0.530582	Nmnat3	-0.334329	0.476775	0.999878
Lrp2	-0.300293	0.0232179	0.530582	Lrp2	-0.814575	0.06442	0.999878
Gm14964	1.18772	0.0232671	0.531005	Gm14964	0.765272	0.453076	0.999878
Bcan	-0.691351	0.0233919	0.53171	Bcan	-1.37448	0.00145319	0.435478
Ldlr	-0.312862	0.0234011	0.53171	Ldlr	0.278393	0.444679	0.999878
Hspa8	0.193145	0.0234139	0.53171	Hspa8	0.394431	0.0716403	0.999878
Enah	0.689191	0.0234391	0.53171	Enah	0.724452	0.240726	0.999878
Rnf122	-0.347533	0.0234515	0.53171	Rnf122	-0.135342	0.54999	0.999878
Kitl	0.758587	0.0235019	0.532157	Kitl	0.932388	0.051281	0.999878
Naip5	-0.362665	0.023538	0.532279	Naip5	0.809462	0.129124	0.999878
Phactr1	0.368846	0.0235771	0.532385	Phactr1	0.183649	0.745387	0.999878
mt-Rnr1	0.260809	0.0236042	0.532385	mt-Rnr1	0.201962	0.673283	0.999878
Sp140	-0.280137	0.0237165	0.534183	Sp140	-0.227096	0.357096	0.999878
Zfp277	-0.259428	0.0237456	0.534183	Zfp277	-0.512039	0.0573696	0.999878
Ang	-0.259432	0.0237944	0.53431	Ang	-0.13582	0.571568	0.999878
Nlrc4	-0.43378	0.02382	0.53431	Nlrc4	0.978297	0.139628	0.999878
Gstm7	0.822475	0.0238438	0.53431	Gstm7	1.38964	0.204215	0.999878
Ighv1-19	-2.30202	0.0239476	0.535945
Serpina3n	0.414566	0.0241477	0.537977	Serpina3n	0.31809	0.344686	0.999878
Gm49392	1.84141	0.0242231	0.537977	Gm49392	0.464565	0.56409	0.999878
Pknox2	0.726235	0.0242633	0.537977	Pknox2	0.965339	0.163912	0.999878
Nipal1	-0.417644	0.0242639	0.537977	Nipal1	-0.263952	0.469777	0.999878
Uvrag	-0.228527	0.0242699	0.537977	Uvrag	-0.185733	0.384199	0.999878
Caskin2	0.29655	0.0243579	0.537977	Caskin2	0.224025	0.413015	0.999878
Ptpdc1	0.427419	0.0243712	0.537977	Ptpdc1	0.458253	0.089756	0.999878
Hoxb4	0.607216	0.0243747	0.537977	Hoxb4	0.250746	0.605787	0.999878
Osgep	-0.276502	0.0243847	0.537977	Osgep	-0.0455262	0.84311	0.999878
Ahnak	0.327652	0.0243855	0.537977	Ahnak	0.653194	0.00937198	0.783395
Chml	0.355807	0.0244434	0.537977	Chml	0.48801	0.0640239	0.999878
Smad9	0.774475	0.0244516	0.537977	Smad9	0.263538	0.595089	0.999878
Gm49364	-1.89379	0.0244674	0.537977	Gm49364	1.93372	0.181997	?
Hba-a1	1.10675	0.0245189	0.537977	Hba-a1	0.282545	0.613683	0.999878
Adgrg6	0.531958	0.0245962	0.537977	Adgrg6	0.777666	1.2014e-06	0.0208046
Ighv5-6	1.4938	0.0246311	0.537977
Cacna1d	0.518963	0.0246397	0.537977	Cacna1d	0.295855	0.584483	0.999878
Gm6652	-0.567616	0.0246857	0.537977	Gm6652	-0.559383	0.27105	0.999878
Pspc1	0.277363	0.0247019	0.537977	Pspc1	0.134909	0.478699	0.999878
Zfp326	0.216619	0.0247056	0.537977	Zfp326	0.0301016	0.869091	0.999878
4930524O07Rik	-1.10583	0.0247437	0.537977	4930524O07Rik	-0.232936	0.726532	0.999878
Ino80dos	-0.519613	0.0247605	0.537977	Ino80dos	-0.0651955	0.832278	0.999878
Klf12	0.807467	0.0247633	0.537977	Klf12	0.769474	0.152227	0.999878
Esr2	1.05275	0.0247839	0.537977
Gm12346	0.416219	0.0248837	0.539469	Gm12346	0.483083	0.110396	0.999878
Plcd4	-0.505778	0.0249841	0.540967	Plcd4	-0.243772	0.623995	0.999878
Cyp8b1	1.01257	0.0251206	0.541952	Cyp8b1	0.394661	0.640854	?
Actg2	0.668141	0.0251345	0.541952	Actg2	0.0110165	0.985004	0.999878
Calhm6	-1.01182	0.0251601	0.541952	Calhm6	-0.898853	0.251988	0.999878
A430057M04Rik	-1.22026	0.0252478	?	A430057M04Rik	-0.393128	0.590092	?
Hoxb3	0.478764	0.0252556	0.541952	Hoxb3	-0.0214589	0.948819	0.999878
Sptb	0.920249	0.0252848	0.541952	Sptb	0.0813021	0.929313	0.999878
Banp	0.335765	0.0253032	0.541952	Banp	0.212842	0.367432	0.999878
Cybrd1	-0.527714	0.0253385	0.541952	Cybrd1	-0.583726	0.420881	0.999878
Gm14866	1.02914	0.0253621	0.541952	Gm14866	-0.122023	0.844254	0.999878
Ephx2	1.19511	0.0253694	0.541952	Ephx2	0.8254	0.319973	0.999878
Idua	-0.250126	0.0253987	0.541952	Idua	-0.0391216	0.866989	0.999878
Egfl6	-0.395472	0.0254221	0.541952	Egfl6	-0.733535	0.0277325	0.999878
Gpm6a	0.817262	0.0255038	0.541952	Gpm6a	1.50722	0.000445264	0.27538
Tinag	-0.695845	0.025529	0.541952	Tinag	-0.641702	0.06899	0.999878
Kansl2	-0.261975	0.0255405	0.541952	Kansl2	-0.18228	0.451873	0.999878
Gm45819	-0.761241	0.0255493	0.541952	Gm45819	0.0296877	0.935115	0.999878
Clec4a2	-0.369384	0.0255618	0.541952	Clec4a2	0.46704	0.287936	0.999878
Gm20634	0.436158	0.0255664	0.541952	Gm20634	1.03954	0.0211125	0.999878
Trpc1	0.587081	0.0256332	0.541952	Trpc1	0.500362	0.325553	0.999878
Ogn	1.01869	0.0256349	0.541952	Ogn	0.722802	0.265437	0.999878
Mindy4	0.347575	0.0256768	0.541952	Mindy4	-0.215429	0.45863	0.999878
Mill2	0.520289	0.0256866	0.541952	Mill2	0.660083	0.140214	0.999878
---	1.93184	0.0257015	?
Stip1	0.273174	0.0258491	0.543721	Stip1	0.442719	0.0233779	0.999878
Snx24	-0.274393	0.0258657	0.543721	Snx24	-0.356232	0.0325107	0.999878
Aldh3a1	0.737524	0.0258691	0.543721	Aldh3a1	-0.643996	0.649977	0.999878
Gm50431	-0.323269	0.025896	0.543721	Gm50431	-0.132525	0.64234	0.999878
Stk38	-0.186575	0.025948	0.543897	Stk38	0.101284	0.563323	0.999878
Hkdc1	-0.509529	0.0259701	0.543897	Hkdc1	-0.373945	0.290104	0.999878
Smad1	-0.185014	0.0260161	0.543897	Smad1	-0.20904	0.397218	0.999878
Mtfr1l	-0.214955	0.0260836	0.543897	Mtfr1l	-0.169086	0.394772	0.999878
Epop	-0.487997	0.0261013	0.543897	Epop	-0.479615	0.340737	0.999878
Pmf1	-0.370677	0.0261193	0.543897	Pmf1	-0.0786985	0.798576	0.999878
Shisa6	-0.781758	0.0261357	0.543897	Shisa6	0.864467	0.299502	0.999878
Pik3c2b	-0.243132	0.0261836	0.543897	Pik3c2b	-0.31242	0.230678	0.999878
Smim41	0.705277	0.0261869	0.543897	Smim41	1.20496	0.191976	0.999878
Kcnh7	-0.438277	0.0262503	0.544561	Kcnh7	-0.281963	0.319693	0.999878
Inpp5a	0.240024	0.0263441	0.545852	Inpp5a	0.215258	0.55065	0.999878
Upk1b	0.787145	0.0264232	0.546302	Upk1b	1.36061	0.000422305	0.27313
Hba-a2	1.14537	0.0264318	0.546302	Hba-a2	0.150899	0.774107	0.999878
Golm1	-0.437361	0.0264604	0.546302	Golm1	0.762131	0.21516	0.999878
Ajap1	1.83162	0.0265748	?	Ajap1	0.730627	0.458875	?
Mlana	-0.748753	0.0265901	0.547545	Mlana	-2.06671	5.14703e-05	0.0891311
Aass	-0.458898	0.0266707	0.547545	Aass	-1.30146	0.0499675	0.999878
Pcnx4	0.275335	0.0266854	0.547545	Pcnx4	-0.0880493	0.717439	0.999878
9030025P20Rik	-0.368796	0.0266878	0.547545	9030025P20Rik	-0.0305958	0.899698	0.999878
Osr1	0.443907	0.026731	0.547545	Osr1	0.370724	0.542374	0.999878
AB124611	0.643589	0.0267379	0.547545	AB124611	0.0885809	0.86467	0.999878
Gabra3	0.641343	0.026762	0.547545	Gabra3	0.401453	0.560049	0.999878
Zmynd10	0.770219	0.0267735	0.547545	Zmynd10	0.0513924	0.958499	0.999878
Tent5b	0.379806	0.0268233	0.547916	Tent5b	0.557951	0.0556697	0.999878
C7	0.675829	0.0269161	0.549153	C7	0.96432	0.14667	0.999878
Hoxd8	1.33931	0.0269282	?	Hoxd8	0.155277	0.875122	?
Zfp385b	-0.500714	0.0269606	0.549153	Zfp385b	-0.921763	0.00606955	0.700709
Slc4a8	0.483869	0.0269887	0.549153	Slc4a8	0.530146	0.0297459	0.999878
Ros1	-0.646377	0.0270107	0.549153	Ros1	-1.39235	0.201004	0.999878
---	-1.08672	0.0270774	0.54919	---	-0.800629	0.265828	?
Sptbn1	0.432567	0.0271371	0.54919	Sptbn1	0.169633	0.610878	0.999878
Pim3	0.26292	0.02719	0.54919	Pim3	0.609821	0.0386939	0.999878
Ackr2	0.675011	0.027226	0.54919	Ackr2	0.674032	0.175975	0.999878
Acsl5	-0.159668	0.0272625	0.54919	Acsl5	-0.0141344	0.935159	0.999878
Uap1l1	-0.343063	0.0272626	0.54919	Uap1l1	-0.0838511	0.77126	0.999878
Gypc	0.473773	0.0272916	0.54919	Gypc	0.342424	0.414613	0.999878
Mgat3	0.538643	0.0273135	0.54919	Mgat3	1.31354	0.0322995	0.999878
Lilrb4a	-0.400054	0.0273341	0.54919	Lilrb4a	0.0827861	0.797689	0.999878
Cst8	-0.663809	0.0273386	0.54919	Cst8	-1.24219	0.0829767	0.999878
Tmem204	0.542863	0.0273832	0.54919	Tmem204	0.318184	0.490724	0.999878
---	-0.248746	0.0274244	0.54919	---	-0.248341	0.18188	0.999878
Grk3	-0.248159	0.0274246	0.54919	Grk3	-0.185416	0.405566	0.999878
9130015G15Rik	0.504319	0.0275039	0.550142	9130015G15Rik	0.115837	0.841373	0.999878
Dhh	1.10684	0.0275705	0.550522	Dhh	1.32425	0.0184616	0.999878
Mms19	-0.209809	0.0276045	0.550522	Mms19	-0.0764147	0.666627	0.999878
Plod2	0.618582	0.0276183	0.550522	Plod2	0.545108	0.180093	0.999878
Slc43a2	0.2388	0.0276923	0.551364	Slc43a2	-0.0355312	0.866875	0.999878
B4galt6	0.615526	0.0278492	0.55385	B4galt6	2.40576	0.0866839	0.999878
Mllt1	-0.217206	0.0278845	0.553917	Mllt1	-0.0549636	0.739114	0.999878
A730049H05Rik	1.44975	0.0279177	?	A730049H05Rik	0.679947	0.387975	?
Usp18	0.508333	0.0279983	0.55554	Usp18	0.341335	0.524505	0.999878
Heg1	0.492986	0.0280591	0.556109	Heg1	0.442782	0.149104	0.999878
Galnt18	0.39174	0.028115	0.556159	Galnt18	-0.0960268	0.833168	0.999878
Notch1	0.206733	0.028182	0.556159	Notch1	0.00865722	0.973672	0.999878
Glt1d1	-0.44584	0.0281934	0.556159	Glt1d1	-0.43017	0.219762	0.999878
Cfh	0.554702	0.0282302	0.556159	Cfh	0.1958	0.576517	0.999878
Cox4i2	0.589105	0.0282934	0.556159	Cox4i2	0.295335	0.488529	0.999878
Oprd1	1.54091	0.0283356	?	Oprd1	1.2219	0.351692	?
Gm7672	-0.869697	0.0283613	0.556159	Gm7672	-0.0153997	0.977793	0.999878
Unc80	1.87468	0.0283927	?
Gm42031	-0.420712	0.028404	0.556159	Gm42031	0.271873	0.655719	0.999878
Cnn3	0.302764	0.0284189	0.556159	Cnn3	0.131761	0.727054	0.999878
Gcnt4	0.857406	0.0284328	0.556159	Gcnt4	2.60158	0.00858875	0.783395
Satb1	0.843313	0.0284593	0.556159	Satb1	0.238949	0.694238	0.999878
Snx22	-0.260774	0.0284628	0.556159	Snx22	-0.582961	0.00218234	0.517694
Ciao2a	-0.171658	0.0284691	0.556159	Ciao2a	-0.0238774	0.897038	0.999878
Hdgfl3	0.516116	0.0284871	0.556159	Hdgfl3	0.23852	0.624112	0.999878
Foxp2	-0.280228	0.028548	0.556159	Foxp2	-0.394129	0.0763649	0.999878
Mzb1	-1.88382	0.0285714	0.556159	Mzb1	0.656138	0.509816	0.999878
Kcnb1	0.575801	0.0285753	0.556159	Kcnb1	0.357572	0.545168	0.999878
Casz1	0.324797	0.0286473	0.556934	Casz1	0.306723	0.379591	0.999878
Raver2	0.603339	0.0287243	0.557805	Raver2	0.838372	0.182472	0.999878
Pdzd2	0.524351	0.0288505	0.559103	Pdzd2	0.238699	0.606767	0.999878
Sema3c	0.628352	0.0288557	0.559103	Sema3c	0.741241	0.00243871	0.547935
Efna5	0.370054	0.0289055	0.559136	Efna5	1.4524	0.017217	0.980746
Kif21a	0.366753	0.0289219	0.559136	Kif21a	-0.00381888	0.986517	0.999878
Wif1	0.532353	0.0289692	0.559154	Wif1	0.593135	0.489447	0.999878
Gm43860	-0.794657	0.0289874	0.559154	Gm43860	-0.135533	0.79832	0.999878
Clk4	-0.299614	0.0290763	0.560231	Clk4	-0.112195	0.484488	0.999878
Brsk1	0.509837	0.0291509	0.560231	Brsk1	0.570234	0.100758	0.999878
Prom2	1.21388	0.0291649	0.560231	Prom2	1.17028	0.252745	0.999878
Cib2	-0.369316	0.0291726	0.560231	Cib2	-0.174487	0.609062	0.999878
Kif27	0.768198	0.0292718	0.561441	Kif27	0.696957	0.633412	0.999878
Ear1	-0.361527	0.0293004	0.561441	Ear1	0.291237	0.352612	0.999878
Arap3	0.555422	0.029356	0.561884	Arap3	0.666384	0.125489	0.999878
Sema4d	-0.355206	0.0295263	0.563893	Sema4d	-0.309193	0.343759	0.999878
Nptx1	0.491271	0.0295443	0.563893	Nptx1	1.42558	0.0179828	0.999878
Rab44	-0.532153	0.0295586	0.563893	Rab44	-0.101037	0.649294	0.999878
Fam214b	-0.222224	0.0296336	0.564146	Fam214b	0.253218	0.269958	0.999878
Tle4	0.293768	0.029637	0.564146	Tle4	0.463894	0.0119879	0.861064
Gm39321	1.73558	0.0297132	?
Ak7	0.626985	0.0297195	0.564538	Ak7	0.0366297	0.983122	0.999878
Sat1	-0.26682	0.0297228	0.564538	Sat1	-0.0748831	0.818922	0.999878
Dok2	-0.472648	0.0298345	0.566038	Dok2	0.746458	0.194911	0.999878
AU022793	-0.716598	0.0299344	0.567313	AU022793	0.0655128	0.869975	0.999878
Ctla2a	0.469142	0.0300728	0.56857	Ctla2a	0.327921	0.306302	0.999878
Sema4g	-0.53241	0.030133	0.56857	Sema4g	-1.54316	0.23812	0.999878
Serpina3m	0.92146	0.0302414	0.56857	Serpina3m	0.455445	0.357041	0.999878
Fxyd1	0.465882	0.0302615	0.56857	Fxyd1	-0.277841	0.661844	0.999878
Ppbp	1.02533	0.030282	0.56857	Ppbp	1.14935	0.181061	0.999878
Prnd	-0.660387	0.0302985	0.56857	Prnd	-0.990725	0.0502384	0.999878
Mgll	0.309427	0.0303279	0.56857	Mgll	0.236487	0.320318	0.999878
Serping1	0.250897	0.030347	0.56857	Serping1	0.0433006	0.907798	0.999878
Adam22	-0.349587	0.0303741	0.56857	Adam22	-0.293715	0.314604	0.999878
Maml2	0.220642	0.0303918	0.56857	Maml2	0.209449	0.268347	0.999878
Ndufa4l2	0.551377	0.0304892	0.56857	Ndufa4l2	0.0549515	0.876469	0.999878
Gzf1	-0.24446	0.0305197	0.56857	Gzf1	-0.364507	0.180132	0.999878
Gm48796	-1.02783	0.0305291	0.56857	Gm48796	-0.754969	0.121042	0.999878
Dtx3	-0.281595	0.0305889	0.56857	Dtx3	-0.42344	0.10014	0.999878
Nynrin	0.46295	0.0306215	0.56857	Nynrin	-0.0292559	0.940322	0.999878
Ppa2	-0.182748	0.0306249	0.56857	Ppa2	-0.0577323	0.831102	0.999878
Gm37168	-0.876149	0.0306319	0.56857	Gm37168	-0.904784	0.188058	0.999878
Dnaaf1	0.75751	0.0306498	0.56857	Dnaaf1	0.0327897	0.976447	0.999878
Scgb1a1	0.759142	0.0306537	0.56857	Scgb1a1	0.129183	0.94471	0.999878
Cfp	-0.35305	0.0306572	0.56857	Cfp	0.270252	0.542246	0.999878
Ewsr1	-0.177906	0.030751	0.5697	Ewsr1	0.00154325	0.993982	0.999878
Scarb1	-0.267491	0.0308343	0.570123	Scarb1	-0.27098	0.119941	0.999878
Fam107a	1.35831	0.0308397	0.570123	Fam107a	1.48872	0.055614	0.999878
Egfr	0.489288	0.0309268	0.571124	Egfr	0.929086	0.0449818	0.999878
Rsrp1	-0.276614	0.0310045	0.571455	Rsrp1	-0.0344993	0.863939	0.999878
Gm20427	-0.437938	0.0310126	0.571455	Gm20427	-0.144513	0.614195	0.999878
Schip1	0.343805	0.0310551	0.571455	Schip1	-0.0397434	0.880238	0.999878
Mx1	0.797205	0.0310767	0.571455	Mx1	0.927635	0.0895051	0.999878
---	-0.612027	0.0311218	0.571677	---	-0.0773389	0.847358	0.999878
Cyp4f15	1.01005	0.0313776	0.575765	Cyp4f15	-0.0615472	0.955306	0.999878
Lfng	0.252473	0.0314785	0.577005	Lfng	0.0988522	0.757323	0.999878
Aco1	-0.224065	0.0315149	0.577062	Aco1	-0.18258	0.6182	0.999878
Pafah1b3	-0.376355	0.0316482	0.578891	Pafah1b3	0.239479	0.611614	0.999878
Gm12696	0.257875	0.0318518	0.582001	Gm12696	0.261355	0.238272	0.999878
Fmo4	-0.534465	0.0318925	0.58213	Fmo4	-0.000281589	0.99956	0.999878
A4galt	0.405105	0.0319371	0.582331	A4galt	0.36311	0.457737	0.999878
Ddhd1	-0.32389	0.031983	0.582555	Ddhd1	-0.547626	0.00559065	0.68326
Fer1l4	1.22799	0.0320382	0.582947	Fer1l4	1.69936	0.12975	0.999878
Gm36401	-1.79769	0.0320751	?	Gm36401	-0.830032	0.338434	?
Syce2	-0.485429	0.0323108	0.586933	Syce2	-0.354529	0.240885	0.999878
Hcar2	-0.469167	0.0323337	0.586933	Hcar2	-0.387186	0.315237	0.999878
Mfsd11	-0.297121	0.0323589	0.586933	Mfsd11	-0.243949	0.140427	0.999878
Tmem164	-0.36511	0.0324806	0.588478	Tmem164	-0.557181	0.0431131	0.999878
Ube2o	0.224544	0.0325215	0.588478	Ube2o	0.190515	0.461561	0.999878
Kbtbd6	-1.34001	0.0325329	?	Kbtbd6	0.460313	0.603521	?
Ahi1	0.309797	0.032546	0.588478	Ahi1	-0.0519509	0.879455	0.999878
Dnah2	0.600283	0.0325879	0.58862	Dnah2	0.131477	0.829782	0.999878
Hpn	-0.32167	0.0326663	0.588729	Hpn	-0.0410038	0.922947	0.999878
Popdc2	0.545508	0.0326945	0.588729	Popdc2	-0.940734	0.281794	0.999878
Kdr	0.502413	0.0328393	0.588729	Kdr	0.0771914	0.803751	0.999878
Gm45767	0.65595	0.0328411	0.588729	Gm45767	1.05707	0.00371798	0.605292
Ighv1-75	-1.8557	0.0328643	0.588729
Cyp51	-0.289357	0.0328643	0.588729	Cyp51	0.454734	0.171221	0.999878
Lrtm2	0.886238	0.0328659	0.588729	Lrtm2	1.0967	0.0213899	0.999878
Wnt10b	0.586091	0.0328768	0.588729	Wnt10b	0.767665	0.149174	0.999878
5730507C01Rik	-0.811548	0.0328997	0.588729	5730507C01Rik	0.182691	0.742572	0.999878
A630072M18Rik	-0.658672	0.0329405	0.588849	A630072M18Rik	-1.1642	0.0558153	0.999878
Jun	0.325152	0.0329801	0.588951	Jun	0.209905	0.57146	0.999878
Adcy4	0.537468	0.0331238	0.590907	Adcy4	0.437604	0.243461	0.999878
Hbb-bt	0.952801	0.0331753	0.591216	Hbb-bt	0.204292	0.715139	0.999878
Eci3	1.95245	0.0332096	?	Eci3	0.188266	0.867141	?
Zfp469	0.507999	0.0332355	0.591388	Zfp469	0.545878	0.256894	0.999878
Slc22a23	-0.198163	0.0332532	0.591388	Slc22a23	-0.0836826	0.681311	0.999878
Tril	0.579793	0.0333748	0.592942	Tril	0.0148564	0.975604	0.999878
Tulp3	0.267157	0.0334803	0.59386	Tulp3	0.223358	0.469958	0.999878
Syne1	0.281112	0.033495	0.59386	Syne1	0.238282	0.613067	0.999878
Eif4b	-0.24496	0.0336588	0.593897	Eif4b	-0.327862	0.353004	0.999878
Scnn1b	0.4467	0.0336677	0.593897	Scnn1b	0.199531	0.705596	0.999878
Ace	0.470081	0.0337471	0.593897	Ace	0.568156	0.179078	0.999878
Sell	0.713977	0.0337583	0.593897	Sell	0.198473	0.692557	0.999878
Eno3	0.334366	0.033769	0.593897	Eno3	-1.08683	0.0560185	0.999878
Clic4	0.332326	0.0337915	0.593897	Clic4	0.452692	0.189172	0.999878
Ceacam1	0.299588	0.0338071	0.593897	Ceacam1	0.453052	0.221114	0.999878
Mapk8ip1	-0.246195	0.0338414	0.593897	Mapk8ip1	-0.228242	0.34565	0.999878
Adgrl4	0.599547	0.0338452	0.593897	Adgrl4	0.141088	0.670002	0.999878
Apol6	0.849414	0.0338928	0.593897	Apol6	-0.400706	0.678604	0.999878
Pdcl3	0.173999	0.03393	0.593897	Pdcl3	0.278444	0.118787	0.999878
Cldn23	0.649643	0.0340145	0.593897	Cldn23	0.853614	0.296478	0.999878
Mettl9	0.174514	0.0340184	0.593897	Mettl9	0.196708	0.487735	0.999878
Gas2l2	0.732355	0.0340384	0.593897
Acrbp	-0.575744	0.0340403	0.593897	Acrbp	-0.220335	0.60275	0.999878
Tnfrsf19	0.589925	0.0340468	0.593897	Tnfrsf19	0.349715	0.525838	0.999878
Tm7sf2	-0.437047	0.0341178	0.593897	Tm7sf2	0.167573	0.7077	0.999878
Fgd2	-0.366603	0.0341318	0.593897	Fgd2	-0.310446	0.274708	0.999878
Slc16a1	-0.208534	0.0341486	0.593897	Slc16a1	-0.192403	0.473813	0.999878
Eif2ak4	-0.323257	0.0342816	0.595167	Eif2ak4	-0.28699	0.238723	0.999878
Slc38a7	-0.243989	0.0342909	0.595167	Slc38a7	-0.190402	0.526064	0.999878
Ppm1e	0.725973	0.0343246	0.595167	Ppm1e	0.525798	0.405268	0.999878
Lhb	0.678229	0.0343895	0.595695	Lhb	0.187483	0.825031	0.999878
Gm10134	-0.320234	0.0344858	0.596162	Gm10134	0.462004	0.162967	0.999878
Fam177a2	0.207821	0.0344984	0.596162	Fam177a2	-0.0477288	0.790413	0.999878
Gpihbp1	0.463627	0.0345197	0.596162	Gpihbp1	0.405846	0.335724	0.999878
Zfp865	-0.196158	0.034639	0.59675	Zfp865	-0.106218	0.518339	0.999878
Hspa5	0.197731	0.0346495	0.59675	Hspa5	0.235599	0.332843	0.999878
Tal1	0.480226	0.0346948	0.59675	Tal1	0.313992	0.407541	0.999878
4921507P07Rik	-0.440808	0.0347088	0.59675	4921507P07Rik	-0.0699589	0.886982	0.999878
Naalad2	0.543217	0.0347278	0.59675	Naalad2	0.289944	0.480566	0.999878
Sh3bp5	0.408473	0.0347605	0.59675	Sh3bp5	0.39914	0.252185	0.999878
Orc1	-1.22844	0.0349876	?	Orc1	0.342536	0.679011	0.999878
Gm49767	0.853914	0.0350278	0.600745	Gm49767	0.447556	0.540121	0.999878
Ier3	0.549927	0.0351453	0.601763	Ier3	0.717145	0.0681299	0.999878
Vcan	0.534722	0.0351567	0.601763	Vcan	0.666042	0.177018	0.999878
Calr3	0.800912	0.0352908	0.601774	Calr3	-0.720302	0.143011	0.999878
Notch4	0.586417	0.0353003	0.601774	Notch4	0.36556	0.250023	0.999878
Csgalnact1	0.603462	0.0353226	0.601774	Csgalnact1	1.0744	2.60505e-05	0.0562558
Usp28	-0.320535	0.0353264	0.601774	Usp28	-0.0880362	0.694562	0.999878
Hspa4l	0.385751	0.0353785	0.601774	Hspa4l	0.34313	0.350948	0.999878
Papss2	0.567557	0.0353938	0.601774	Papss2	0.979007	0.0192792	0.999878
Pcdh18	0.574083	0.0354403	0.601774	Pcdh18	0.243153	0.574375	0.999878
Cacna1c	-0.231899	0.0355138	0.601774	Cacna1c	-0.384267	0.388936	0.999878
Gm7160	-0.526365	0.0355524	0.601774	Gm7160	0.11718	0.712987	0.999878
Plce1	0.49614	0.0355538	0.601774	Plce1	0.612528	0.0612384	0.999878
Ttc39aos1	-0.58048	0.0355565	0.601774	Ttc39aos1	0.170192	0.71557	0.999878
Pla1a	0.532815	0.0355842	0.601774	Pla1a	0.108481	0.853478	0.999878
Igkv3-4	-3.03954	0.0356292	0.601774
Scrn3	0.227068	0.0356707	0.601774	Scrn3	0.0138839	0.959716	0.999878
H4c8	0.893888	0.0356784	0.601774	H4c8	0.525959	0.552405	?
Dtnb	-0.325144	0.0357711	0.602751	Dtnb	-0.493094	0.0780743	0.999878
Nkain4	0.787821	0.0358136	0.602879	Nkain4	1.02247	0.0693487	0.999878
Icos	-0.693113	0.0358545	0.602983	Icos	-0.180496	0.746065	0.999878
Mmrn1	0.488904	0.0359011	0.603174	Mmrn1	0.174006	0.6767	0.999878
Sirpa	-0.429957	0.0359801	0.603174	Sirpa	-0.0247974	0.91927	0.999878
Lpar1	0.425627	0.0360104	0.603174	Lpar1	0.91774	0.0550979	0.999878
Grip2	1.14437	0.0360317	0.603174	Grip2	0.77405	0.420156	0.999878
Limk2	-0.171713	0.03604	0.603174	Limk2	-0.0480991	0.84388	0.999878
Phex	0.565872	0.03621	0.605433	Phex	0.569664	0.499129	0.999878
Metap1d	-0.312253	0.036382	0.607339	Metap1d	-0.215892	0.404723	0.999878
2810408A11Rik	-0.586837	0.0364195	0.607339	2810408A11Rik	-0.530463	0.323255	0.999878
Igkv16-104	-2.98309	0.0364291	0.607339	Igkv16-104	-3.66672	0.00616601	0.701097
Cfap221	0.696148	0.036479	0.607585
Gm17383	0.879753	0.0365486	0.607642	Gm17383	-0.323375	0.688392	0.999878
Gm9320	-0.235341	0.0365526	0.607642	Gm9320	-0.369515	0.0873806	0.999878
Etfdh	0.327272	0.036651	0.608694	Etfdh	-0.0658738	0.748824	0.999878
---	0.855606	0.0366968	0.608871	---	0.59269	0.179127	0.999878
Med20	-0.202077	0.036738	0.608973	Med20	-0.0751425	0.751488	0.999878
Ascl1	1.83906	0.0368127	?
Acsl1	0.560767	0.0368706	0.61044	Acsl1	0.278472	0.534427	0.999878
Il1b	0.840162	0.036897	0.61044	Il1b	1.24888	0.014196	0.924183
Mfsd7a	-0.360289	0.0369726	0.610529	Mfsd7a	0.0938031	0.772956	0.999878
Pdcd4	0.352445	0.0369729	0.610529	Pdcd4	0.0981438	0.772439	0.999878
Egln1	-0.220461	0.0371067	0.611581	Egln1	-0.148072	0.412787	0.999878
---	0.663166	0.0371219	0.611581	---	0.344068	0.523663	0.999878
Pcdhga11	0.414182	0.0371571	0.611581	Pcdhga11	-0.401072	0.479887	0.999878
Jchain	-1.14732	0.0372081	0.611581	Jchain	1.15669	0.446752	0.999878
Ccdc96	0.535317	0.0372132	0.611581	Ccdc96	0.500578	0.604275	0.999878
Sfpq	0.192734	0.0372654	0.611858	Sfpq	0.172362	0.430029	0.999878
Ebf1	0.457816	0.0373135	0.612048	Ebf1	-0.169485	0.635288	0.999878
Myo1e	-0.255937	0.0373701	0.612048	Myo1e	-0.0657222	0.809552	0.999878
Zyx	0.271172	0.0373829	0.612048	Zyx	0.220258	0.132699	0.999878
Cd5	-0.677014	0.0374618	0.612761	Cd5	0.560257	0.36113	0.999878
Eme2	-0.213769	0.037633	0.61498	Eme2	0.179652	0.343521	0.999878
Mfap4	0.549508	0.0376907	0.615037	Mfap4	0.911777	0.154472	0.999878
Tox3	0.423517	0.0377172	0.615037	Tox3	0.563885	0.220823	0.999878
Scube2	0.727791	0.037743	0.615037	Scube2	0.847784	0.181881	0.999878
Tbx18	1.64222	0.0377937	?	Tbx18	2.2106	0.0560659	?
Spred2	-0.217203	0.0378654	0.615438	Spred2	-0.203502	0.43659	0.999878
Bicd2	0.301645	0.0378757	0.615438	Bicd2	0.292825	0.160604	0.999878
Chka	-0.242001	0.0379	0.615438	Chka	-0.0425865	0.784693	0.999878
Ss18l1	-0.333807	0.0379433	0.615438	Ss18l1	-0.156474	0.616129	0.999878
Mlf1	0.613073	0.0379453	0.615438	Mlf1	-0.12296	0.935213	0.999878
Dact1	0.259313	0.0380503	0.616117	Dact1	-0.37238	0.29014	0.999878
Slc36a1	-0.268532	0.0381375	0.616117	Slc36a1	0.00854382	0.973197	0.999878
C5ar2	-0.410285	0.0381382	0.616117	C5ar2	-0.467694	0.141528	0.999878
Gm15459	0.187315	0.038167	0.616117	Gm15459	0.368711	0.127368	0.999878
Rgs10	-0.381525	0.0381833	0.616117	Rgs10	-0.350637	0.333489	0.999878
Tnfrsf4	-0.82453	0.0382769	0.616117	Tnfrsf4	0.169866	0.751354	0.999878
Dera	-0.304699	0.038316	0.616117	Dera	0.062521	0.866547	0.999878
Ube2i	-0.229141	0.0383168	0.616117	Ube2i	-0.247403	0.292471	0.999878
Nradd	-0.362671	0.0383458	0.616117	Nradd	-0.161299	0.481216	0.999878
Tsku	0.654939	0.0383591	0.616117	Tsku	0.235022	0.585712	0.999878
Tmem98	-0.167963	0.0383784	0.616117	Tmem98	0.112713	0.716095	0.999878
Bnip5	-1.23535	0.0384749	?	Bnip5	-0.160431	0.881052	?
Cpt1b	2.049	0.0386196	0.618422	Cpt1b	-1.84953	0.0211788	0.999878
Dennd2a	0.350993	0.0386426	0.618422	Dennd2a	0.0402788	0.912651	0.999878
Gm830	0.854076	0.0386567	0.618422	Gm830	1.04779	0.348805	0.999878
B4galt4	0.321674	0.0386648	0.618422	B4galt4	0.319383	0.470543	0.999878
Fut10	0.646807	0.0387391	0.619039	Fut10	0.40212	0.3944	0.999878
Ecm2	0.558935	0.0388419	0.620109	Ecm2	-0.0313484	0.953775	0.999878
Ddias	-0.586373	0.0389502	0.62109	Ddias	-0.139405	0.759652	0.999878
Igkv4-55	-2.24967	0.0389893	0.62109
Gm31166	0.4194	0.0390108	0.62109	Gm31166	-0.230944	0.511756	0.999878
Ccdc8	0.442286	0.0390774	0.621432	Ccdc8	0.137089	0.780803	0.999878
Rab32	-0.416426	0.0391041	0.621432	Rab32	0.00382695	0.988155	0.999878
Pamr1	0.280076	0.0391761	0.622005	Pamr1	-0.260696	0.55993	0.999878
Reep1	0.646409	0.0392535	0.622664	Reep1	0.719626	0.0405587	0.999878
Fgfbp1	0.496428	0.0393302	0.623183	Fgfbp1	0.497779	0.483977	0.999878
Etv5	-0.284186	0.0393996	0.623183	Etv5	-0.618929	0.0906056	0.999878
Zfp362	-0.211162	0.039404	0.623183	Zfp362	-0.29848	0.0890203	0.999878
Ephb6	-0.340735	0.0394301	0.623183	Ephb6	-0.136515	0.748902	0.999878
Sgcd	0.906441	0.0395091	0.623862	Sgcd	0.570775	0.391515	0.999878
Rprml	1.30059	0.039555	?	Rprml	1.57843	0.190876	?
Svep1	0.397749	0.0395652	0.624115	Svep1	0.0735974	0.843087	0.999878
1700025G04Rik	-0.2744	0.0395972	0.624115	1700025G04Rik	-0.385257	0.0809394	0.999878
Tuba1a	0.331264	0.0396921	0.625043	Tuba1a	0.405004	0.411183	0.999878
Gm42047	-0.52849	0.0398033	0.62597	Gm42047	0.501878	0.347998	0.999878
Hyal3	-0.639387	0.0398233	0.62597	Hyal3	-0.233378	0.519148	0.999878
Dpp6	0.867486	0.0400245	0.628327
BC021767	-1.14856	0.0400608	?	BC021767	-0.747473	0.315689	0.999878
Chst8	0.679936	0.0400769	0.628327	Chst8	1.47226	0.0440613	0.999878
Iqgap2	0.42671	0.0400968	0.628327	Iqgap2	1.73146	0.00512352	0.678742
Apobec2	0.937884	0.0401184	0.628327	Apobec2	-1.8036	0.0323279	0.999878
Efs	0.451929	0.0402339	0.629216	Efs	-0.21272	0.717991	0.999878
Meis2	0.433009	0.0402477	0.629216	Meis2	0.305704	0.255128	0.999878
Gm3924	-1.24533	0.0403322	?	Gm3924	-0.717503	0.430937	?
Gap43	0.833278	0.0404414	0.63144	Gap43	0.590368	0.324777	0.999878
Adk	-0.218218	0.0404737	0.63144	Adk	-0.324911	0.153113	0.999878
Nhlrc2	0.310318	0.0405434	0.63144	Nhlrc2	0.342904	0.210798	0.999878
Atp6v1b2	-0.229394	0.0405568	0.63144	Atp6v1b2	0.0443553	0.856453	0.999878
Cap2	0.427111	0.0405751	0.63144	Cap2	-0.0170191	0.984777	0.999878
Rabl6	-0.175419	0.0406087	0.63144	Rabl6	-0.0130906	0.926557	0.999878
Drc7	0.565674	0.0408528	0.633014
Ppp1r14a	0.545312	0.040907	0.633014	Ppp1r14a	0.347443	0.618977	0.999878
Pdcd1lg2	-0.833232	0.0409561	0.633014	Pdcd1lg2	0.28314	0.685367	0.999878
Gtf2h1	-0.20553	0.0409717	0.633014	Gtf2h1	-0.0495345	0.751362	0.999878
Cdh2	0.676183	0.0409828	0.633014	Cdh2	-0.486429	0.36081	0.999878
2410004I01Rik	0.926633	0.040984	0.633014	2410004I01Rik	1.12275	0.146738	0.999878
Myl6b	-0.60298	0.0410187	0.633014	Myl6b	-0.165251	0.653601	0.999878
Fas	0.361168	0.0410238	0.633014	Fas	0.315543	0.231796	0.999878
Itga3	0.201417	0.0410389	0.633014	Itga3	0.748271	0.00681241	0.702205
Fnip2	-0.359106	0.0411658	0.634105	Fnip2	-0.298616	0.344776	0.999878
Cbx4	-0.216167	0.0412212	0.634105	Cbx4	-0.24262	0.201776	0.999878
Ldhb-ps	0.187018	0.0412418	0.634105	Ldhb-ps	-0.579268	0.180442	0.999878
Rbmx	-0.212417	0.041256	0.634105	Rbmx	-0.284476	0.0790915	0.999878
Cbr3	0.5389	0.0414202	0.634821	Cbr3	0.244165	0.565057	0.999878
Slc39a11	-0.438907	0.041422	0.634821	Slc39a11	-0.00669716	0.984657	0.999878
Rhoa	0.150044	0.041439	0.634821	Rhoa	0.0515037	0.790721	0.999878
Arsj	0.881775	0.0414686	0.634821	Arsj	1.36468	0.0154513	0.956548
Nek1	0.338963	0.0414858	0.634821	Nek1	0.00268174	0.993094	0.999878
Brme1	1.30844	0.0415931	?	Brme1	-0.584165	0.528984	?
Esm1	0.399812	0.041595	0.635501	Esm1	0.0969712	0.70889	0.999878
Prkce	0.420814	0.0416036	0.635501	Prkce	0.357139	0.347917	0.999878
Pinx1	0.403576	0.0416563	0.635746	Pinx1	0.379727	0.189727	0.999878
Plcb4	0.487273	0.0417377	0.636426	Plcb4	0.159111	0.776202	0.999878
H2-DMb2	-0.53828	0.0418108	0.636671	H2-DMb2	-0.510991	0.0590334	0.999878
Myl12a	0.110586	0.0418272	0.636671	Myl12a	0.0491845	0.744999	0.999878
Scimp	-0.426819	0.0419049	0.637293	Scimp	0.0689002	0.854157	0.999878
Hoxa5	0.469255	0.0419439	0.637326	Hoxa5	0.484712	0.362113	0.999878
Dnase1l3	-0.87656	0.0420161	0.637462	Dnase1l3	0.153156	0.812006	0.999878
Dnaaf9	0.285902	0.0420264	0.637462	Dnaaf9	0.306309	0.104311	0.999878
Fmnl1	-0.234993	0.0421149	0.637903	Fmnl1	-0.386637	0.115596	0.999878
Camk2b	-0.534258	0.0421291	0.637903	Camk2b	0.133411	0.81397	0.999878
Apoc1	-0.434749	0.0422378	0.63899	Apoc1	-1.24482	0.358107	0.999878
Slc13a4	0.758048	0.0423606	0.639775	Slc13a4	0.865467	0.336782	0.999878
Afap1l2	0.366225	0.0423889	0.639775	Afap1l2	-0.077892	0.81271	0.999878
Cep85l	0.571955	0.042455	0.639775	Cep85l	0.293134	0.488329	0.999878
Jag1	0.206043	0.0424644	0.639775	Jag1	0.636108	0.0260964	0.999878
Pcdhgb4	-0.403877	0.0425365	0.639775	Pcdhgb4	-0.533335	0.459782	0.999878
Ccdc60	0.711914	0.0425474	0.639775	Ccdc60	0.317022	0.782971	0.999878
Rps8-ps5	-1.42349	0.0425547	0.639775	Rps8-ps5	-0.132708	0.829083	0.999878
Smim27	-0.515901	0.0425852	0.639775	Smim27	-0.224598	0.523497	0.999878
Themis2	-0.348768	0.0427365	0.640955	Themis2	0.177298	0.480475	0.999878
Gm11560	0.218167	0.0427739	0.640955	Gm11560	0.51545	0.0098902	0.80032
Prdx4	-0.294976	0.0428079	0.640955	Prdx4	-0.622156	0.0964271	0.999878
Ccdc160	0.69634	0.0428237	0.640955	Ccdc160	0.449765	0.50766	0.999878
Gm38250	1.01018	0.0428918	0.640955	Gm38250	0.548457	0.364823	0.999878
Arhgap44	-0.225298	0.0429201	0.640955	Arhgap44	-0.24194	0.200711	0.999878
Gm6665	0.509358	0.0429227	0.640955	Gm6665	-0.118912	0.78069	0.999878
Mycn	-0.47579	0.043106	0.643137	Mycn	-1.52771	0.0399783	0.999878
Akr1c14	0.6058	0.0434756	0.647492	Akr1c14	0.597094	0.330746	0.999878
Zcchc24	0.384584	0.0435073	0.647492	Zcchc24	0.290529	0.352219	0.999878
Chrdl1	0.754674	0.04351	0.647492	Chrdl1	0.739436	0.249939	0.999878
Hmgb3	-0.282063	0.0435811	0.647531	Hmgb3	-0.361372	0.285694	0.999878
Nfkbie	-0.326707	0.0436183	0.647531	Nfkbie	0.068413	0.813181	0.999878
Gm8615	-0.739522	0.0437114	0.647531	Gm8615	-0.446609	0.398457	0.999878
Klhl17	-0.251545	0.0437384	0.647531	Klhl17	0.00136999	0.994179	0.999878
Txndc5	-0.239949	0.0437965	0.647531	Txndc5	-0.145277	0.376121	0.999878
Gm43042	0.560877	0.0438158	0.647531	Gm43042	0.624753	0.269449	0.999878
Lztr1	-0.208422	0.0438216	0.647531	Lztr1	-0.204008	0.366142	0.999878
F7	-0.553597	0.0438349	0.647531	F7	-0.0630186	0.845309	0.999878
Oscp1	0.439153	0.0438491	0.647531	Oscp1	-0.153449	0.770863	0.999878
Rspo1	0.70528	0.0439307	0.647546	Rspo1	1.37696	0.0185142	0.999878
Gata3	0.576419	0.0439549	0.647546	Gata3	0.844918	0.269607	0.999878
Tubb4a	0.47659	0.0439977	0.647546	Tubb4a	0.944163	0.108273	0.999878
Arhgap27os2	-1.23531	0.0439989	?	Arhgap27os2	-0.598917	0.514937	?
Dipk1b	-0.420117	0.0440161	0.647546	Dipk1b	-1.09749	0.0246924	0.999878
Apobec3	-0.193262	0.0440605	0.647546	Apobec3	-0.20197	0.496689	0.999878
4933424M12Rik	-0.744705	0.044094	0.647546	4933424M12Rik	1.17538	0.0957241	0.999878
H1f2	0.398668	0.0441394	0.647546	H1f2	0.203473	0.62711	0.999878
Thra	0.266576	0.0441658	0.647546	Thra	-0.0797932	0.771794	0.999878
Cfap100	0.689751	0.0441865	0.647546	Cfap100	0.164439	0.870012	0.999878
Ston2	0.214653	0.0442452	0.647548	Ston2	-0.165072	0.599759	0.999878
Slc37a1	-0.214294	0.0442615	0.647548	Slc37a1	-0.140129	0.326081	0.999878
A530064D06Rik	1.56824	0.0442742	?	A530064D06Rik	0.0500489	0.962295	?
Brinp1	0.416	0.0443178	0.647826	Brinp1	0.419176	0.318408	0.999878
Slc15a3	-0.302377	0.0444737	0.649442	Slc15a3	0.0608083	0.771813	0.999878
Slain1	-0.366973	0.0445034	0.649442	Slain1	-0.750082	0.087099	0.999878
Acer2	0.515084	0.044581	0.649857	Acer2	0.835358	0.0251983	0.999878
Rbpms2	0.525811	0.0446515	0.649857	Rbpms2	-0.141007	0.812317	0.999878
Ctnnd2	-0.458734	0.0446757	0.649857	Ctnnd2	-1.00343	0.109522	0.999878
Adcy2	0.377064	0.0446819	0.649857	Adcy2	0.196742	0.683156	0.999878
Mif	-0.471209	0.0448051	0.649978	Mif	-0.203312	0.700134	0.999878
Bdkrb2	0.632093	0.0448402	0.649978	Bdkrb2	-0.00619228	0.984161	0.999878
Slfn14	1.83041	0.0448822	?
Dus3l	-0.213966	0.0448893	0.649978	Dus3l	0.0104201	0.955342	0.999878
Wnt2	0.820325	0.0449093	0.649978	Wnt2	1.63131	0.0240118	0.999878
Arhgef10	0.431345	0.0449247	0.649978	Arhgef10	0.325735	0.273171	0.999878
Cd200	0.153223	0.0449587	0.649978	Cd200	0.0639479	0.840009	0.999878
Itga1	0.449852	0.0450136	0.649978	Itga1	0.100428	0.7744	0.999878
E130308A19Rik	-0.304349	0.045017	0.649978	E130308A19Rik	-0.140886	0.594706	0.999878
Mapkbp1	-0.189769	0.0450279	0.649978	Mapkbp1	-0.0100846	0.962706	0.999878
Sgpp2	-0.399871	0.0450713	0.650062	Sgpp2	-0.117237	0.808436	0.999878
Ankzf1	-0.256439	0.0451697	0.650276	Ankzf1	0.0979324	0.57496	0.999878
Zfp202	-0.409288	0.04517	0.650276	Zfp202	-0.288457	0.563708	0.999878
Klhl23	0.331453	0.0451987	0.650276	Klhl23	-0.460989	0.262409	0.999878
Fastk	-0.199569	0.0453214	0.650977	Fastk	0.103272	0.595338	0.999878
Srgn	0.417237	0.0453419	0.650977	Srgn	0.718652	0.0110624	0.827781
Arhgef15	0.442719	0.0453602	0.650977	Arhgef15	0.177088	0.632658	0.999878
Agt	1.8965	0.0453716	?	Agt	-1.02841	0.304205	?
Gsta3	0.655881	0.0455263	0.652518	Gsta3	0.398794	0.332826	0.999878
Hyal2	0.322611	0.0455429	0.652518	Hyal2	0.588418	0.00186355	0.474575
Vcam1	0.39549	0.045619	0.652754	Vcam1	1.19216	0.000939581	0.378389
Syk	-0.362616	0.0456348	0.652754	Syk	0.0995832	0.738374	0.999878
Izumo1r	-1.44899	0.0457255	0.653206	Izumo1r	-0.0393823	0.964697	?
Ccdc87	0.707826	0.0457418	0.653206	Ccdc87	-0.0763359	0.943882	0.999878
Ncald	0.386552	0.0458244	0.653847	Ncald	0.565	0.309849	0.999878
Loxl1	0.22776	0.0461072	0.65734	Loxl1	0.0621418	0.854169	0.999878
Gm11767	-0.586182	0.046268	0.65813	Gm11767	0.0131738	0.975988	0.999878
Cavin1	0.340377	0.0462748	0.65813	Cavin1	0.465849	0.15466	0.999878
Sh3bp2	-0.317717	0.0462766	0.65813	Sh3bp2	-0.0660974	0.818266	0.999878
Pmm2	-0.178841	0.0463562	0.658721	Pmm2	0.174696	0.497746	0.999878
Trim72	1.99489	0.0463637	?
Spring1	-0.256261	0.0465465	0.660884	Spring1	-0.115479	0.572629	0.999878
Gm43980	-0.523617	0.046589	0.660946	Gm43980	0.395376	0.518318	0.999878
Atp6v1d	-0.141516	0.0466843	0.661755	Atp6v1d	-0.272443	0.204371	0.999878
Gm10030	1.92012	0.0467226	?	Gm10030	0.909022	0.520776	?
Clcn4	-0.127733	0.0467518	0.662171	Clcn4	0.0135415	0.946017	0.999878
Fbxw8	0.160325	0.0468261	0.662681	Fbxw8	0.256757	0.141874	0.999878
Awat1	-1.11758	0.046986	0.664401	Awat1	0.580624	0.587234	0.999878
Fkbp11	-0.676693	0.0470894	0.664798	Fkbp11	-0.788958	0.00341803	0.595573
Klf11	0.238476	0.0470908	0.664798	Klf11	0.0286939	0.92479	0.999878
Fbln2	0.486246	0.0471714	0.665394	Fbln2	1.64912	0.0280634	0.999878
Gm7382	-1.88016	0.0472569	?	Gm7382	-0.487857	0.663501	?
Gpc3	0.504116	0.0473183	0.665999	Gpc3	-0.87787	0.130112	0.999878
Bicc1	-0.351762	0.047326	0.665999	Bicc1	-0.986712	0.000743747	0.357763
Nek3	0.475953	0.0473372	0.665999	Nek3	0.313948	0.36734	0.999878
Adgra2	0.325591	0.0473681	0.665999	Adgra2	0.260624	0.273347	0.999878
Ggcx	-0.308767	0.0474323	0.666361	Ggcx	-0.407289	0.291531	0.999878
Gm16196	1.29329	0.0474925	?	Gm16196	-0.645887	0.45732	?
Spsb1	0.254399	0.0475508	0.666748	Spsb1	0.323091	0.218152	0.999878
Macroh2a2	0.381906	0.0475843	0.666748	Macroh2a2	0.124999	0.78891	0.999878
Gde1	-0.240275	0.0475919	0.666748	Gde1	-0.305078	0.233	0.999878
Htr2b	0.823758	0.0476454	0.666748	Htr2b	-0.314146	0.673062	0.999878
Atp6v1c2	-0.210944	0.0476822	0.666748	Atp6v1c2	-0.530451	0.102798	0.999878
Rnd1	0.342515	0.0477186	0.666748	Rnd1	0.539817	0.159204	0.999878
Riiad1	0.576766	0.0477384	0.666748	Riiad1	-0.193817	0.847794	0.999878
Narf	-0.331411	0.0477678	0.666748	Narf	-0.175425	0.496566	0.999878
Adrb2	0.478348	0.0479191	0.66832	Adrb2	1.05471	0.0433498	0.999878
Igkv1-135	-1.86428	0.0480371	0.668758	Igkv1-135	0.73414	0.711016	0.999878
Adgrg2	0.62556	0.0480587	0.668758	Adgrg2	0.369763	0.601858	0.999878
Ddo	0.376862	0.0480897	0.668758	Ddo	0.0351902	0.961961	0.999878
Grhl1	0.361661	0.0481049	0.668758	Grhl1	-0.540309	0.219257	0.999878
Gm37027	1.09145	0.0481722	?	Gm37027	-0.814937	0.381377	?
Rock1	0.173094	0.048197	0.669475	Rock1	0.00943018	0.97172	0.999878
Scel	0.565166	0.0482337	0.669475	Scel	0.431779	0.357546	0.999878
Fat3	0.561501	0.0483463	0.670501	Fat3	1.38588	0.0784892	0.999878
Prelp	0.339566	0.0484621	0.670819	Prelp	-0.0287396	0.936465	0.999878
Stxbp2	-0.213645	0.0485346	0.670819	Stxbp2	-0.0971815	0.681418	0.999878
Il9r	-0.961807	0.0485386	0.670819	Il9r	-0.126993	0.885537	0.999878
Cacna2d4	0.73969	0.0485991	0.670819	Cacna2d4	1.17959	0.0790469	0.999878
Notch3	0.27389	0.0487231	0.670819	Notch3	-0.0633924	0.869328	0.999878
Desi1	-0.232887	0.0487469	0.670819	Desi1	-0.308235	0.165283	0.999878
Il1rl2	-0.261915	0.0487772	0.670819	Il1rl2	0.307051	0.378068	0.999878
Olfr750	1.44795	0.048786	?	Olfr750	1.41099	0.312652	?
Grem2	0.362458	0.0487873	0.670819	Grem2	0.382614	0.407455	0.999878
Ctnnal1	-0.259815	0.0488376	0.670819	Ctnnal1	-0.0675082	0.806469	0.999878
Epb42	-0.995022	0.0488411	0.670819	Epb42	-1.08046	0.113396	?
Pdgfrl	-0.536567	0.0488593	0.670819	Pdgfrl	-0.322931	0.320834	0.999878
Gm8750	-1.6089	0.0488678	0.670819	Gm8750	1.48905	0.27227	?
Ecm1	0.26105	0.0488728	0.670819	Ecm1	1.19324	0.0182741	0.999878
Tppp3	0.501627	0.0490996	0.673399	Tppp3	0.0861511	0.942338	0.999878
Klhl2	0.252494	0.049231	0.67442	Klhl2	0.395507	0.105409	0.999878
Gm43113	1.84676	0.049294	?
Cav2	0.534113	0.0492946	0.67442	Cav2	0.598556	0.00591048	0.698018
Abca9	0.48873	0.0492988	0.67442	Abca9	0.117692	0.804329	0.999878
Casp9	-0.222977	0.0493415	0.67442	Casp9	-0.109846	0.622238	0.999878
Gm5425	-0.331356	0.0493928	0.67442	Gm5425	-0.0852988	0.831506	0.999878
Camk1	-0.212893	0.0494322	0.67442	Camk1	-0.312201	0.0769487	0.999878
Adgrl3	0.631839	0.0494466	0.67442	Adgrl3	0.453263	0.384297	0.999878
Hoxa4	0.777924	0.049564	0.675095	Hoxa4	0.233302	0.541458	0.999878
Ms4a14	-0.653867	0.049574	0.675095	Ms4a14	-0.289015	0.448651	0.999878
Stard8	0.258849	0.0497645	0.677082	Stard8	-0.0847968	0.802111	0.999878
Slc25a33	-0.284652	0.0498384	0.677082	Slc25a33	-0.372924	0.407104	0.999878
Aqp3	-0.866074	0.0498758	0.677082	Aqp3	-0.359932	0.670441	0.999878
Mxra7	0.373238	0.0498783	0.677082	Mxra7	0.28937	0.494638	0.999878
C1qtnf7	0.301236	0.0499232	0.677082	C1qtnf7	0.0289479	0.948631	0.999878
Dennd4b	-0.211626	0.0499801	0.677082	Dennd4b	0.0967835	0.675198	0.999878
Amz1	-0.375363	0.0500333	0.677082	Amz1	-0.0463253	0.836906	0.999878
Ereg	0.439508	0.0500823	0.677082	Ereg	0.851093	0.0860901	0.999878
Sox7	0.589366	0.050133	0.677082	Sox7	0.679188	0.165318	0.999878
Pogz	-0.175196	0.0501472	0.677082	Pogz	0.0208385	0.913864	0.999878
Gm49492	-0.300045	0.0501499	0.677082	Gm49492	-0.787673	0.0102699	0.812253
Chic1	0.589601	0.05021	0.67729	Chic1	0.57986	0.145691	0.999878
Ctsz	-0.37668	0.0502783	0.67729	Ctsz	-0.18929	0.442119	0.999878
AW011738	0.371369	0.0502826	0.67729	AW011738	0.0400939	0.928034	0.999878
Itprid1	0.546758	0.0503798	0.678049
Nlrp10	0.632475	0.0504172	0.678049	Nlrp10	0.887396	0.10171	0.999878
Fam181b	-0.470977	0.0504733	0.678277	Fam181b	-0.0170581	0.965139	0.999878
Pira2	-0.442185	0.0506221	0.679749	Pira2	0.017612	0.964791	0.999878
Gm13549	-1.58346	0.050687	?	Gm13549	0.614947	0.473302	?
Calm1	0.0912163	0.0508057	0.681686	Calm1	-0.0945942	0.527692	0.999878
Acadm	0.382415	0.0508566	0.68184	Acadm	0.131422	0.523553	0.999878
Otud7b	0.207511	0.0509128	0.681989	Otud7b	0.241725	0.380321	0.999878
Szt2	-0.228407	0.0509464	0.681989	Szt2	-0.567814	0.163666	0.999878
Arhgef17	0.1352	0.0510744	0.682385	Arhgef17	0.248321	0.292171	0.999878
Pcgf2	-0.22045	0.0511329	0.682385	Pcgf2	-0.174304	0.448346	0.999878
Gm14471	1.59706	0.0511461	?	Gm14471	2.12082	0.039758	?
Msh3	-0.245449	0.0511542	0.682385	Msh3	-0.0194899	0.911273	0.999878
Gm20458	2.11344	0.051329	?	Gm20458	-2.34183	0.166692	?
Slc24a4	-0.298281	0.0513394	0.682385	Slc24a4	-0.712092	0.0498799	0.999878
Bpnt1	0.188322	0.0515679	0.682385	Bpnt1	0.210371	0.265903	0.999878
Lax1	-0.833077	0.0515911	0.682385	Lax1	-0.0097443	0.988702	0.999878
Fgf12	1.43893	0.051622	?	Fgf12	-2.74838	0.0335518	0.999878
Hnrnpc	0.179533	0.0516301	0.682385	Hnrnpc	0.178947	0.299235	0.999878
Cacna1h	-0.931275	0.0516763	0.682385	Cacna1h	2.85661	0.0772114	0.999878
Ggact	-0.262287	0.0516946	0.682385	Ggact	0.0455017	0.895719	0.999878
Adcyap1r1	0.912736	0.0517098	0.682385	Adcyap1r1	-1.13706	0.16888	0.999878
Arhgap20	0.435576	0.0517146	0.682385	Arhgap20	0.73545	0.202346	0.999878
Lgals3	-0.395974	0.0517375	0.682385	Lgals3	0.153952	0.735091	0.999878
Mroh1	-0.230495	0.0518092	0.682385	Mroh1	-0.139999	0.574765	0.999878
Pank2	0.155794	0.0518314	0.682385	Pank2	0.024977	0.881593	0.999878
Gm8226	-0.192791	0.0518548	0.682385	Gm8226	-0.0264423	0.897105	0.999878
Bdnf	0.487141	0.0518583	0.682385	Bdnf	0.133419	0.78265	0.999878
Stard3	-0.220379	0.0518595	0.682385	Stard3	-0.120041	0.522904	0.999878
Rhobtb2	-0.171584	0.0519727	0.682385	Rhobtb2	0.356979	0.439987	0.999878
Gm6209	-1.20666	0.0519857	0.682385	Gm6209	-0.257501	0.81003	0.999878
BC028528	0.508152	0.0520472	0.682385	BC028528	0.376136	0.345692	0.999878
Gm5931	-0.210412	0.0520898	0.682385	Gm5931	-0.0597156	0.780339	0.999878
Htra3	0.426935	0.0521017	0.682385	Htra3	-1.13249	0.0138035	0.912667
Rab43	-0.326963	0.0521049	0.682385	Rab43	-0.0217232	0.948281	0.999878
Wdr66	0.614659	0.0521175	0.682385	Wdr66	0.0317034	0.981801	0.999878
Gm17092	-0.738224	0.0521462	0.682385	Gm17092	-1.47593	0.0545146	0.999878
Tmem44	0.430709	0.0521702	0.682385	Tmem44	0.177683	0.683966	0.999878
Liph	0.219484	0.0522785	0.682385	Liph	0.251774	0.305537	0.999878
Mpl	1.30227	0.0522936	0.682385	Mpl	-0.239831	0.838846	0.999878
Unk	-0.182361	0.0522977	0.682385	Unk	-0.0716784	0.682296	0.999878
Cd209a	0.66691	0.0523138	0.682385	Cd209a	0.742414	0.29843	0.999878
Cfap45	0.511194	0.0523794	0.682385	Cfap45	0.162909	0.828178	0.999878
Fign	0.599365	0.0523892	0.682385	Fign	0.430873	0.603385	0.999878
Eml3	-0.181945	0.0524833	0.682385	Eml3	0.0942558	0.780698	0.999878
Lzts1	-0.465824	0.0525097	0.682385	Lzts1	-0.682851	0.286609	0.999878
Dolpp1	-0.294367	0.0525261	0.682385	Dolpp1	-0.145172	0.570637	0.999878
Elovl1	-0.312886	0.0525337	0.682385	Elovl1	-0.516834	0.107576	0.999878
Gm4204	0.178557	0.0526068	0.682385	Gm4204	0.126696	0.442657	0.999878
Eogt	0.274416	0.052696	0.682385	Eogt	0.203925	0.234641	0.999878
Crlf1	-0.356683	0.0527211	0.682385	Crlf1	-0.312844	0.349815	0.999878
Galnt5	0.604981	0.0527732	0.682385	Galnt5	0.452189	0.41868	0.999878
Cyp2s1	0.573405	0.0527943	0.682385	Cyp2s1	0.562689	0.674104	0.999878
Ttll9	0.611018	0.0528283	0.682385
Tcte1	0.59367	0.052864	0.682385	Tcte1	0.218827	0.89616	0.999878
Dnaaf4	0.742835	0.05289	0.682385	Dnaaf4	-0.124322	0.863412	0.999878
Nostrin	0.440071	0.0528972	0.682385	Nostrin	0.387243	0.251171	0.999878
Gabarapl1	0.185102	0.0528984	0.682385	Gabarapl1	0.00227691	0.987476	0.999878
Igkv12-44	-2.03509	0.0528996	0.682385	Igkv12-44	-3.30362	0.0127325	0.883551
Fam13a	0.523943	0.0529074	0.682385	Fam13a	0.0148416	0.962783	0.999878
Cldn18	-0.302692	0.0529188	0.682385	Cldn18	-0.479096	0.0145903	0.935781
Fam216b	0.590825	0.0529457	0.682385	Fam216b	0.225181	0.895335	0.999878
Gm28729	0.704093	0.0530745	0.683434
Tspan13	0.507428	0.053106	0.683434	Tspan13	0.673433	0.17289	0.999878
Frmpd2	0.58766	0.0532672	0.683959	Frmpd2	0.273695	0.864608	0.999878
---	1.17474	0.0532761	?	---	0.478132	0.602171	?
Pcdhb20	0.530498	0.0533695	0.683959	Pcdhb20	-0.31187	0.499027	0.999878
Pttg1ip	0.117232	0.0534149	0.683959	Pttg1ip	0.132759	0.350933	0.999878
Pcdh20	1.29561	0.0534293	?	Pcdh20	0.96048	0.365802	?
Ighg1	-2.21307	0.0534332	0.683959	Ighg1	-1.33449	0.26455	0.999878
Slc38a6	-0.242845	0.053457	0.683959	Slc38a6	-0.118951	0.600022	0.999878
Eno4	0.568804	0.0534639	0.683959	Eno4	0.0448427	0.976986	0.999878
Yeats4	-0.221839	0.0534771	0.683959	Yeats4	-0.337876	0.128827	0.999878
Gm9917	0.608498	0.0534903	0.683959	Gm9917	0.703067	0.143942	0.999878
Lysmd2	0.443683	0.0535022	0.683959	Lysmd2	0.531825	0.248229	0.999878
Rab34	-0.211119	0.0535793	0.68444	Rab34	-0.196493	0.372125	0.999878
Gm9910	0.471728	0.0537257	0.685805	Gm9910	0.0489673	0.913423	0.999878
Letm1	0.18169	0.0537854	0.686062	Letm1	0.148627	0.594047	0.999878
Cdk8	-0.268379	0.0538697	0.68663	Cdk8	-0.167979	0.44214	0.999878
Tmem183a	-0.133079	0.0539186	0.686748	Tmem183a	0.0403072	0.841097	0.999878
Enpp1	-0.416216	0.0540516	0.687115	Enpp1	0.938299	0.111625	0.999878
Arl6ip1	-0.197873	0.0540996	0.687115	Arl6ip1	-0.253497	0.165678	0.999878
Cidec	0.959678	0.0541216	0.687115	Cidec	1.15275	0.186807	0.999878
Rdh1	-0.916624	0.0541698	0.687115	Rdh1	-0.95342	0.292921	0.999878
Unc45b	0.420823	0.0542376	0.687115	Unc45b	0.266921	0.597351	0.999878
Igkv10-96	-1.57381	0.0542893	0.687115	Igkv10-96	-0.192196	0.916287	0.999878
Fam81b	0.58933	0.0542903	0.687115
Armh4	0.569866	0.054317	0.687115	Armh4	-0.0211569	0.974696	0.999878
Sec24b	0.186101	0.0543496	0.687115	Sec24b	0.158221	0.372671	0.999878
Tsix	-0.862609	0.0544594	0.687115	Tsix	-0.887848	0.177053	0.999878
4732496C06Rik	-0.411163	0.0545066	0.687115	4732496C06Rik	-0.0751695	0.779507	0.999878
Trp73	0.657374	0.0545079	0.687115
G0s2	0.521008	0.054541	0.687115	G0s2	-0.0104872	0.985613	0.999878
Far2	-0.468911	0.0545642	0.687115	Far2	-0.098799	0.817533	0.999878
Nfatc4	0.365675	0.0545773	0.687115	Nfatc4	-0.00356003	0.98945	0.999878
Trim29	-0.594637	0.0545946	0.687115	Trim29	-0.0669049	0.833927	0.999878
Ighv8-12	-2.09585	0.0546666	0.687115
---	0.889383	0.0546868	0.687115	---	0.0971199	0.893242	0.999878
Emp2	0.203096	0.0547308	0.687115	Emp2	0.218017	0.499193	0.999878
Gm15283	-0.931778	0.0547887	0.687115	Gm15283	0.753912	0.343916	?
Gm7902	0.770823	0.054791	0.687115	Gm7902	0.596508	0.285185	0.999878
Mmp15	-0.246818	0.0548201	0.687115	Mmp15	-0.431302	0.269258	0.999878
Zfp772	-0.304731	0.054867	0.687207	Zfp772	0.24758	0.275544	0.999878
Iqub	0.670441	0.0549498	0.687733
Hadhb-ps	0.525851	0.0549885	0.687733	Hadhb-ps	0.0640821	0.779653	0.999878
D630003M21Rik	-0.518657	0.0550406	0.687888	D630003M21Rik	0.903059	0.161457	0.999878
Baiap3	-0.3413	0.0550994	0.688127	Baiap3	-0.652337	0.0358476	0.999878
Gm28523	1.14199	0.055141	0.68815	Gm28523	0.465951	0.555568	0.999878
Slc46a3	-0.219972	0.0552607	0.688935	Slc46a3	-0.233851	0.408264	0.999878
Esrrg	0.512265	0.0552971	0.688935	Esrrg	0.111028	0.912938	0.999878
Wwox	-0.314064	0.0553232	0.688935	Wwox	-0.244536	0.451015	0.999878
Zfp78	0.544726	0.0554315	0.689615	Zfp78	0.224511	0.628544	0.999878
Dancr	-0.492898	0.055546	0.689615	Dancr	-0.0853159	0.816069	0.999878
Morf4l2	0.108319	0.055551	0.689615	Morf4l2	0.254387	0.0946049	0.999878
Ms4a7	-0.535634	0.0555826	0.689615	Ms4a7	-0.505938	0.073876	0.999878
S1pr4	0.508021	0.0556501	0.689615	S1pr4	0.406658	0.461839	0.999878
Ift43	0.360213	0.0556859	0.689615	Ift43	0.0188762	0.953312	0.999878
Fmo2	0.57414	0.0557	0.689615	Fmo2	0.986564	0.0484867	0.999878
Phgdh	-0.574395	0.0557079	0.689615	Phgdh	-0.406681	0.257291	0.999878
Nckap5	-0.201043	0.0557421	0.689615	Nckap5	-0.569884	0.0496233	0.999878
Tbx4	0.327385	0.0558156	0.689615	Tbx4	0.00265744	0.994866	0.999878
Scube3	0.728009	0.0558228	0.689615	Scube3	0.343215	0.466265	0.999878
Fbn1	0.300679	0.0558555	0.689615	Fbn1	0.0613339	0.749039	0.999878
Nhlrc4	0.702281	0.055911	0.689808
Pip4p1	-0.15118	0.055952	0.689823	Pip4p1	-0.100932	0.616175	0.999878
Lgals2	1.35408	0.0559927	?	Lgals2	1.96608	0.123346	?
Cfap300	0.543572	0.0560514	0.690039	Cfap300	-0.15559	0.750575	0.999878
Ism1	0.286037	0.0560726	0.690039	Ism1	0.405277	0.321056	0.999878
Cemip2	0.462913	0.0561374	0.690039	Cemip2	0.681137	0.00664712	0.702205
Rasd2	-0.377106	0.0561399	0.690039	Rasd2	-1.32356	0.00429677	0.63057
H4c3	-1.63028	0.0561548	?
Lcp1	-0.321864	0.0561687	0.690039	Lcp1	-0.186192	0.378566	0.999878
Podxl	0.35529	0.0562465	0.690122	Podxl	0.160498	0.665131	0.999878
Cd47	0.182781	0.0562977	0.690122	Cd47	0.0960127	0.634307	0.999878
Akap8l	-0.27003	0.0562985	0.690122	Akap8l	0.0491476	0.821665	0.999878
Cdh5	0.563865	0.0563348	0.690122	Cdh5	0.330035	0.34404	0.999878
Vopp1	0.213719	0.0563823	0.690215	Vopp1	0.860898	0.00464732	0.657006
Slc46a1	-0.40774	0.0564738	0.690847	Slc46a1	-0.237625	0.453782	0.999878
Il22ra2	1.08839	0.0565806	?	Il22ra2	0.0368309	0.972937	?
Zdbf2	1.2831	0.0566505	?
Efemp1	0.426682	0.0568947	0.695505	Efemp1	0.613793	0.0642224	0.999878
Herpud1	-0.367238	0.0570112	0.696256	Herpud1	-0.108032	0.704635	0.999878
Imp4	0.187446	0.0570526	0.696256	Imp4	0.171446	0.32643	0.999878
Edil3	1.05927	0.0571023	0.696256	Edil3	0.883856	0.110807	0.999878
Tppp	0.513678	0.0571481	0.696256	Tppp	0.999906	0.0712142	0.999878
Pi4kb	-0.147729	0.0572489	0.696256	Pi4kb	-0.152533	0.36471	0.999878
Adnp	-0.594649	0.0572587	0.696256	Adnp	0.118125	0.859787	0.999878
Adam19	-0.397723	0.0572792	0.696256	Adam19	-0.428693	0.175112	0.999878
Cdkn2d	0.284782	0.0573198	0.696256	Cdkn2d	0.0112658	0.976815	0.999878
Cand1	0.123785	0.0573785	0.696256	Cand1	-0.029793	0.915183	0.999878
Zbtb46	0.345206	0.0574002	0.696256	Zbtb46	0.363551	0.395915	0.999878
Ccr2	0.431048	0.057437	0.696256	Ccr2	0.171887	0.546407	0.999878
Chrd	0.64655	0.0574703	0.696256	Chrd	1.99105	0.0106206	0.813789
Rapgef3	0.329482	0.0574903	0.696256	Rapgef3	0.213422	0.531045	0.999878
Nfasc	-1.24279	0.0575379	0.696256	Nfasc	-0.837982	0.387574	0.999878
Gm11532	1.0577	0.0575706	?	Gm11532	-0.646869	0.447657	0.999878
Vegfb	-0.279683	0.0575966	0.696256	Vegfb	-0.182861	0.499984	0.999878
Kif15	-0.340129	0.0575993	0.696256	Kif15	-0.637707	0.027803	0.999878
Bpgm	0.139721	0.057684	0.696794	Bpgm	-0.318093	0.243681	0.999878
Ptpn7	-0.358332	0.0577985	0.696894	Ptpn7	0.0854953	0.729009	0.999878
Cyp1b1	0.530853	0.0578256	0.696894	Cyp1b1	0.592407	0.672147	0.999878
Herc2	0.214878	0.0578863	0.696894	Herc2	0.125625	0.671146	0.999878
Mif-ps6	-0.977328	0.057939	0.696894	Mif-ps6	-0.0164333	0.982771	0.999878
Sema6a	0.474697	0.0579717	0.696894	Sema6a	0.497787	0.171064	0.999878
Gigyf1	-0.23524	0.0579845	0.696894	Gigyf1	-0.0525398	0.780061	0.999878
Ror1	-0.45892	0.0580006	0.696894	Ror1	-0.433791	0.181937	0.999878
Cdh22	0.737933	0.0580141	0.696894	Cdh22	0.0840803	0.939447	0.999878
Hs3st6	1.04554	0.0580727	0.697114	Hs3st6	-0.850458	0.450437	0.999878
Uchl1	0.555494	0.0581415	0.697264	Uchl1	0.451857	0.291306	0.999878
Cep170	0.322103	0.0581657	0.697264	Cep170	0.449582	0.169776	0.999878
Hinfp	-0.217363	0.0582123	0.697339	Hinfp	-0.0486262	0.836493	0.999878
Neu2	-0.485152	0.0583145	0.697623	Neu2	-0.422484	0.193502	0.999878
Sh2b1	-0.169063	0.0583165	0.697623	Sh2b1	-0.036049	0.846404	0.999878
Rnf43	-0.240173	0.0584174	0.698106	Rnf43	-0.357167	0.170464	0.999878
Npc1	-0.328019	0.0584375	0.698106	Npc1	-0.500243	0.144128	0.999878
Foxo1	0.168957	0.0584825	0.698163	Foxo1	-0.135113	0.572952	0.999878
Plxna4os1	-0.961263	0.0587358	0.700704	Plxna4os1	0.120685	0.862916	0.999878
Hc	-0.433956	0.0589316	0.70215	Hc	-0.44796	0.42165	0.999878
Enpp4	0.229644	0.0589381	0.70215	Enpp4	0.198543	0.511107	0.999878
A530040E14Rik	-0.911601	0.0590751	0.703104	A530040E14Rik	0.541938	0.341221	0.999878
Prex2	0.558552	0.0591234	0.703104	Prex2	0.356906	0.425707	0.999878
Gria3	0.435915	0.0591497	0.703104	Gria3	0.4237	0.309999	0.999878
Tgm2	0.23499	0.0591806	0.703104	Tgm2	0.227696	0.271577	0.999878
Cybb	-0.565072	0.0592356	0.703275	Cybb	-0.0329251	0.933411	0.999878
M1ap	-1.18676	0.0593052	0.703448	M1ap	0.971483	0.377155	0.999878
AU018091	-0.524547	0.0593313	0.703448	AU018091	-0.514123	0.282006	0.999878
Spata31d1a	-1.16165	0.0594215	?	Spata31d1a	1.12817	0.39659	0.999878
Zfp251	-0.186326	0.0594433	0.704293	Zfp251	-0.253435	0.39934	0.999878
Eef2k	0.262409	0.0599144	0.705992	Eef2k	0.449163	0.244048	0.999878
Depdc7	-0.667085	0.0599436	0.705992	Depdc7	-0.45859	0.535586	0.999878
Snai1	0.350504	0.0600302	0.705992	Snai1	0.0981481	0.702977	0.999878
Fcrl5	-1.80332	0.0600639	0.705992
Lamp3	-0.243374	0.0600747	0.705992	Lamp3	-0.434975	0.176605	0.999878
Ramp1	-0.326417	0.0601252	0.705992	Ramp1	-0.381609	0.418386	0.999878
Ralgps2	0.374221	0.0601951	0.705992	Ralgps2	0.60491	0.0321996	0.999878
Cndp2	-0.260254	0.0601963	0.705992	Cndp2	-0.200742	0.25915	0.999878
Gm15396	-0.323857	0.0602194	0.705992	Gm15396	-0.236629	0.308273	0.999878
Mrap	0.927935	0.0602558	0.705992	Mrap	-0.95626	0.0894239	0.999878
Nipal3	0.259981	0.0602805	0.705992	Nipal3	0.230543	0.415352	0.999878
Cfap77	0.632848	0.0603157	0.705992	Cfap77	-0.133654	0.921732	0.999878
Stc1	-0.409362	0.0603436	0.705992	Stc1	1.03471	0.133991	0.999878
Krt23	-0.300531	0.0603525	0.705992	Krt23	-0.227373	0.357084	0.999878
Adamts1	-0.304614	0.0603628	0.705992	Adamts1	-0.599271	0.190429	0.999878
Slc25a1	-0.206012	0.0603703	0.705992	Slc25a1	-0.141687	0.573281	0.999878
Sgpl1	-0.222588	0.0604931	0.705992	Sgpl1	-0.0679496	0.803911	0.999878
Ehmt2	-0.175632	0.0606093	0.705992	Ehmt2	0.0060872	0.972967	0.999878
Ttc12	0.507694	0.0606991	0.705992	Ttc12	-0.0603689	0.910385	0.999878
Cep85	-0.396813	0.0607343	0.705992	Cep85	0.232167	0.663309	0.999878
Capsl	0.431691	0.0607369	0.705992	Capsl	0.136856	0.869425	0.999878
Pck2	-0.168908	0.0607401	0.705992	Pck2	-0.37417	0.0774466	0.999878
Gm43428	-0.418454	0.0607593	0.705992	Gm43428	-0.464946	0.256897	0.999878
Bmp1	-0.264472	0.0607739	0.705992	Bmp1	-0.0662576	0.81796	0.999878
Safb2	-0.229354	0.0608327	0.705992	Safb2	-0.0641612	0.766979	0.999878
Ssbp3	0.202242	0.0608341	0.705992	Ssbp3	0.241273	0.180478	0.999878
Gm38120	-0.961809	0.0608594	?	Gm38120	0.0481332	0.962681	0.999878
Cyria	0.398208	0.0608709	0.705992	Cyria	0.298601	0.419536	0.999878
Sptbn5	-0.718875	0.0609393	0.705992	Sptbn5	-0.0433236	0.956832	0.999878
Prss35	-0.537399	0.0610191	0.705992	Prss35	0.0363898	0.93232	0.999878
Ifi30	-0.2811	0.0610833	0.705992	Ifi30	-0.199775	0.35484	0.999878
Gon4l	0.132787	0.0611132	0.705992	Gon4l	-0.0155484	0.936459	0.999878
Apold1	-0.655202	0.0611137	0.705992	Apold1	-1.15515	0.00837749	0.779962
Mthfd2	-0.513588	0.0611322	0.705992	Mthfd2	-0.640494	0.114842	0.999878
Prr15	-0.384047	0.061138	0.705992	Prr15	-0.226026	0.489491	0.999878
Rttn	0.287336	0.0611927	0.705992	Rttn	0.0334388	0.923721	0.999878
Ncf1	-0.311657	0.0611934	0.705992	Ncf1	0.135036	0.674289	0.999878
Gipc2	0.30024	0.0611964	0.705992	Gipc2	-0.100281	0.867019	0.999878
Map7d1	0.211355	0.0612427	0.705992	Map7d1	0.310138	0.0476617	0.999878
Elac2	-0.235027	0.0612736	0.705992	Elac2	0.0521036	0.759788	0.999878
Irf4	-0.856223	0.0613042	0.705992	Irf4	-0.0302743	0.922744	0.999878
Stard9	0.397543	0.0613677	0.705992	Stard9	0.538729	0.20475	0.999878
Olfr1033	0.953062	0.0613864	0.705992	Olfr1033	0.013338	0.981642	0.999878
Jade1	0.19609	0.0615052	0.705992	Jade1	0.0279921	0.905439	0.999878
Gm30211	-1.29959	0.0615084	0.705992	Gm30211	-0.0768402	0.944052	?
Nrros	-0.25268	0.0615358	0.705992	Nrros	0.0909516	0.642882	0.999878
Thbs3	-0.263255	0.0615565	0.705992	Thbs3	-0.0860569	0.769022	0.999878
Plac9	0.331237	0.0615593	0.705992	Plac9	0.0714136	0.899716	0.999878
Spink5	-0.564993	0.0615984	0.705992	Spink5	-0.786719	0.571228	0.999878
Vsnl1	0.653945	0.0616978	0.705992	Vsnl1	0.785218	0.273236	0.999878
Vav1	-0.320686	0.0617242	0.705992	Vav1	0.0857596	0.755372	0.999878
Nmnat2	0.357529	0.0617258	0.705992	Nmnat2	0.0517637	0.902728	0.999878
Gm281	0.552769	0.0617365	0.705992
Zfr	0.215423	0.0617467	0.705992	Zfr	-0.0995337	0.756931	0.999878
Ihh	1.27448	0.061801	?
Slc2a12	0.491617	0.0618255	0.706425	Slc2a12	0.179314	0.748766	0.999878
Gm49265	1.33795	0.0618991	?
Zbtb38	-0.2231	0.0619127	0.706956	Zbtb38	-0.310664	0.288796	0.999878
Emp1	0.257008	0.0620998	0.708178	Emp1	1.03174	0.0138854	0.912667
Sytl5	-0.541436	0.0621253	0.708178	Sytl5	0.460552	0.594929	0.999878
Fam171a1	0.337288	0.0621424	0.708178	Fam171a1	0.390322	0.128655	0.999878
Higd1b	0.45665	0.0621973	0.708323	Higd1b	0.429076	0.323834	0.999878
Krt87	0.670149	0.0622369	0.708323	Krt87	0.6936	0.155618	0.999878
Tcta	0.205393	0.062547	0.711018	Tcta	-0.00451485	0.981064	0.999878
Gm44053	1.1262	0.0625885	?	Gm44053	-0.414115	0.531015	?
Plcd3	-0.383392	0.0626686	0.711018	Plcd3	0.375027	0.476996	0.999878
Napepld	0.343581	0.0626891	0.711018	Napepld	0.39985	0.113883	0.999878
Edrf1	-0.195434	0.0627043	0.711018	Edrf1	-0.302276	0.270398	0.999878
Slu7	0.144916	0.0627058	0.711018	Slu7	0.0399902	0.792182	0.999878
Retn	1.91633	0.0627548	?
Gm45470	0.83943	0.0627594	0.711018	Gm45470	0.33109	0.73746	0.999878
Tbata	0.812439	0.0628	0.711018
Cycs	0.215215	0.0628021	0.711018	Cycs	-0.0987989	0.605963	0.999878
St3gal2	0.309675	0.0631052	0.712335	St3gal2	0.394482	0.173381	0.999878
Mpped2	0.594784	0.0631413	0.712335	Mpped2	0.905706	0.274622	0.999878
Tmem47	0.560709	0.0631498	0.712335	Tmem47	0.38943	0.350788	0.999878
Gja1	-0.237717	0.0631792	0.712335	Gja1	-0.613271	0.00823496	0.779769
Ccrl2	0.411507	0.0632046	0.712335	Ccrl2	0.487171	0.157895	0.999878
---	-1.27507	0.0632628	0.712335	---	0.952589	0.326842	0.999878
Sh3d21	0.3702	0.0632659	0.712335	Sh3d21	0.402325	0.135921	0.999878
Fhad1	0.53106	0.0632667	0.712335	Fhad1	0.326503	0.791856	0.999878
Flrt2	0.464966	0.0632885	0.712335	Flrt2	0.32064	0.371226	0.999878
Gm43595	-0.575138	0.0634148	0.712934	Gm43595	-0.0666437	0.907108	0.999878
2310068J16Rik	-1.05235	0.063424	?	2310068J16Rik	-0.471557	0.474222	0.999878
2310057M21Rik	0.265548	0.0634545	0.712934	2310057M21Rik	0.321581	0.173259	0.999878
Trim30b	1.05984	0.0634652	0.712934	Trim30b	0.396752	0.529967	0.999878
Ppp1r32	0.631705	0.0635686	0.713633	Ppp1r32	-0.576695	0.488023	0.999878
Ppp1r2	0.317377	0.0636151	0.713633	Ppp1r2	0.0780664	0.755345	0.999878
Cfap91	0.616694	0.0638948	0.713633	Cfap91	0.377118	0.811292	0.999878
Acd	-0.26425	0.0638973	0.713633	Acd	-0.0592728	0.801826	0.999878
Mturn	0.435296	0.0638997	0.713633	Mturn	0.62378	0.22838	0.999878
Nipbl	0.131145	0.0639084	0.713633	Nipbl	-0.188902	0.459636	0.999878
Stard13	0.339154	0.0639157	0.713633	Stard13	0.196602	0.557654	0.999878
Pcyt2	-0.182373	0.0639198	0.713633	Pcyt2	0.140666	0.579824	0.999878
Ccdc66	0.288664	0.0639309	0.713633	Ccdc66	0.287182	0.144294	0.999878
1700123O20Rik	-0.190918	0.0639394	0.713633	1700123O20Rik	-0.0414733	0.828087	0.999878
Adgrf5	0.251613	0.0639992	0.71384	Adgrf5	-0.00748489	0.986571	0.999878
Fgfr4	0.656262	0.0640974	0.714216	Fgfr4	1.0362	0.0109413	0.824942
Slco2a1	0.208725	0.0641376	0.714216	Slco2a1	-0.00188163	0.99379	0.999878
Capg	-0.329953	0.0641639	0.714216	Capg	-0.00110092	0.997099	0.999878
Dusp26	1.07314	0.0641851	?	Dusp26	-0.54022	0.654683	?
Ighv1-74	-2.20181	0.0642444	0.714216
Immt	0.118849	0.0642692	0.714216	Immt	-0.0672576	0.771005	0.999878
Asb16	-1.55341	0.0642912	?	Asb16	-0.866717	0.389294	0.999878
Mta1	-0.155403	0.0643	0.714216	Mta1	-0.233803	0.377705	0.999878
Spg21	-0.274436	0.0643243	0.714216	Spg21	-0.411006	0.0146606	0.936441
Thumpd2	-0.36848	0.064414	0.714216	Thumpd2	0.124746	0.667373	0.999878
Gm43863	-0.746775	0.0644304	0.714216	Gm43863	0.272755	0.666919	0.999878
Gm11353	1.72869	0.0644332	?	Gm11353	0.15125	0.92688	?
Pip4k2c	-0.234169	0.0644636	0.714216	Pip4k2c	-0.314688	0.105161	0.999878
Gm16284	0.692499	0.0645293	0.714216	Gm16284	0.177736	0.705672	0.999878
Tmem121b	-0.558144	0.0645406	0.714216	Tmem121b	-2.25526	0.00548085	0.68282
Aebp1	0.252062	0.0646406	0.714216	Aebp1	-0.113437	0.64592	0.999878
Vhl	-0.181998	0.0646425	0.714216	Vhl	-0.28169	0.14122	0.999878
Gm48551	0.601481	0.064688	0.714216	Gm48551	-0.117533	0.804915	0.999878
Flywch1	0.173898	0.0646926	0.714216	Flywch1	0.107172	0.505602	0.999878
Cspg4b	0.360881	0.0647858	0.714789	Cspg4b	0.173163	0.819064	0.999878
Slc5a3	0.331145	0.0649758	0.71629	Slc5a3	0.277729	0.497565	0.999878
Gm20547	1.43396	0.0650045	0.71629	Gm20547	-0.162604	0.892268	0.999878
Bdkrb1	0.935656	0.0650912	0.71679	Bdkrb1	0.645745	0.363081	0.999878
Ifit1bl1	0.673519	0.065201	0.717542	Ifit1bl1	0.836818	0.0898163	0.999878
Gm2099	0.951848	0.0652277	?	Gm2099	0.334314	0.733554	?
Vcpkmt	-0.329102	0.0653018	0.718112	Vcpkmt	-0.496958	0.0498844	0.999878
Nfe2	0.632847	0.0653715	0.718112	Nfe2	0.493067	0.314224	0.999878
Tbc1d25	-0.254554	0.0653863	0.718112	Tbc1d25	0.170467	0.441442	0.999878
Pgm5	0.565867	0.0654186	0.718112	Pgm5	-0.225924	0.65903	0.999878
Eaf2	-1.04172	0.0655458	0.718158	Eaf2	-0.282159	0.538755	0.999878
Igkv5-48	-2.1776	0.0655496	0.718158	Igkv5-48	4.18967	0.0474834	0.999878
Tmem159	-0.160062	0.0655877	0.718158	Tmem159	-0.321087	0.242702	0.999878
Acy1	-0.372948	0.0656023	0.718158	Acy1	0.348187	0.271473	0.999878
Ppp2r2c	0.579174	0.0656301	0.718158	Ppp2r2c	0.455951	0.616597	0.999878
Tmem119	0.417486	0.0658231	0.719595	Tmem119	0.771255	0.0814993	0.999878
Bend6	-0.491677	0.0658492	0.719595	Bend6	0.148136	0.74769	0.999878
Camk2g	-0.177213	0.065886	0.719595	Camk2g	-0.169263	0.459242	0.999878
2700033N17Rik	1.57352	0.0659084	?	2700033N17Rik	0.581573	0.501255	?
Rfx5	-0.201063	0.0659768	0.719864	Rfx5	-0.178196	0.343957	0.999878
Gnaz	0.455847	0.0659937	0.719864	Gnaz	0.239428	0.697786	0.999878
Hlf	0.471692	0.0661614	0.720796	Hlf	0.529583	0.402103	0.999878
Tcf7l2	-0.250582	0.0662116	0.720796	Tcf7l2	0.121405	0.657171	0.999878
Tnfaip1	-0.201575	0.0662268	0.720796	Tnfaip1	-0.247571	0.0850495	0.999878
Rubie	-1.55575	0.0662333	?	Rubie	-1.4327	0.16362	?
Cds2	0.190448	0.0662839	0.720796	Cds2	0.0306619	0.904094	0.999878
Smtn	0.292823	0.0662998	0.720796	Smtn	0.024343	0.89004	0.999878
Mirt1	0.613319	0.0663288	0.720796	Mirt1	1.81331	0.0310607	0.999878
Trim27	-0.213059	0.0664483	0.721641	Trim27	-0.169174	0.634776	0.999878
Dynlt2a1	1.32748	0.0665183	?	Dynlt2a1	-0.195208	0.863719	?
Tra2a	0.225476	0.0665561	0.722359	Tra2a	0.250071	0.334621	0.999878
Taf8	-0.170398	0.0666823	0.722991	Taf8	0.025878	0.898423	0.999878
Unc119	-0.281321	0.0666978	0.722991	Unc119	-0.212412	0.409598	0.999878
Cxcl14	0.448437	0.0669658	0.723306	Cxcl14	0.552447	0.133337	0.999878
Cdh6	0.861234	0.0669713	0.723306	Cdh6	2.26694	0.0163872	0.979017
Cd83	-0.350932	0.0670097	0.723306	Cd83	-0.280574	0.322861	0.999878
Hcls1	-0.353532	0.0670141	0.723306	Hcls1	-0.249116	0.350314	0.999878
Ncs1	0.542449	0.0670508	0.723306	Ncs1	1.23699	0.0315899	0.999878
Tdrkh	0.425751	0.0671023	0.723306	Tdrkh	0.541423	0.291234	0.999878
Evc2	0.452745	0.0671196	0.723306	Evc2	0.420838	0.357328	0.999878
Pear1	0.301707	0.0672071	0.723306	Pear1	0.202395	0.371652	0.999878
9530003J23Rik	-0.575455	0.0672628	0.723306	9530003J23Rik	-0.861388	0.0405681	0.999878
4933427D14Rik	-0.359426	0.067265	0.723306	4933427D14Rik	0.173286	0.52115	0.999878
Grn	-0.290299	0.0673234	0.723306	Grn	-0.05174	0.812559	0.999878
Nek11	0.511493	0.0673594	0.723306	Nek11	0.075179	0.932917	0.999878
Rnf150	0.231065	0.067376	0.723306	Rnf150	0.147355	0.592193	0.999878
D630039A03Rik	-0.233434	0.0673818	0.723306	D630039A03Rik	-0.53051	0.175712	0.999878
Sox5	0.395354	0.0674522	0.723306	Sox5	-0.17473	0.663435	0.999878
Cacna2d1	0.312749	0.0674844	0.723306	Cacna2d1	0.16126	0.730388	0.999878
Il12a	1.29417	0.0675116	?
Mtmr11	-0.352769	0.0675446	0.723306	Mtmr11	0.327126	0.448595	0.999878
Zfp566	-0.448921	0.0675455	0.723306	Zfp566	0.0570902	0.860795	0.999878
Zfp704	-0.208575	0.0676403	0.723306	Zfp704	-0.2154	0.353218	0.999878
Zfp467	-0.199061	0.0678306	0.723306	Zfp467	-0.385127	0.101843	0.999878
Paip2b	-0.210293	0.067876	0.723306	Paip2b	-0.769145	0.0494385	0.999878
5830468F06Rik	1.63823	0.0678855	?
Sptan1	0.305222	0.067977	0.723306	Sptan1	0.289876	0.187472	0.999878
Haus1	-0.232849	0.068019	0.723306	Haus1	-0.107472	0.706092	0.999878
Shmt2	-0.262055	0.0680954	0.723306	Shmt2	-0.202447	0.272251	0.999878
Cnga1	-0.627865	0.0681107	0.723306	Cnga1	-0.266262	0.54127	0.999878
Nek6	-0.263971	0.0682243	0.723306	Nek6	-0.0984582	0.736996	0.999878
Pgpep1	-0.208035	0.0683323	0.723306	Pgpep1	0.028313	0.882699	0.999878
---	0.96533	0.0683689	?	---	0.29102	0.739821	0.999878
Scnn1g	0.341938	0.0684258	0.723306	Scnn1g	0.338998	0.448152	0.999878
Wdr93	0.630598	0.0684351	0.723306	Wdr93	-0.243417	0.770194	0.999878
Twnk	-0.203453	0.0684973	0.723306	Twnk	-0.105314	0.677168	0.999878
Gins2	-0.291472	0.0685078	0.723306	Gins2	0.00602824	0.978654	0.999878
Rpl17-ps9	-1.30665	0.0685137	0.723306	Rpl17-ps9	0.708209	0.316216	?
Gss	0.261822	0.0685355	0.723306	Gss	0.418626	0.225887	0.999878
Prcp	-0.316004	0.0685367	0.723306	Prcp	-0.117764	0.598373	0.999878
Asb14	0.781167	0.0686764	0.723306	Asb14	-0.0462808	0.969139	0.999878
Gjc1	0.447299	0.0686785	0.723306	Gjc1	0.351253	0.268107	0.999878
N4bp2l1	-0.416852	0.0687076	0.723306	N4bp2l1	-0.675153	0.00278957	0.568799
Itgam	0.405115	0.0687338	0.723306	Itgam	0.761185	0.0457779	0.999878
Dclk3	0.782592	0.0687555	0.723306	Dclk3	1.25544	0.0631595	0.999878
Phkg1	0.784317	0.0687719	0.723306	Phkg1	-1.95641	0.0266033	0.999878
Scn4b	1.0024	0.0687799	0.723306	Scn4b	-2.09407	0.0285349	0.999878
Fgd5	0.410875	0.068785	0.723306	Fgd5	0.279894	0.424988	0.999878
Gm8752	0.84378	0.0688491	0.723306	Gm8752	0.0926752	0.871091	0.999878
Ogdh	0.154447	0.0689182	0.723306	Ogdh	0.0893913	0.717982	0.999878
Ddx47	-0.147955	0.0690074	0.723306	Ddx47	-0.0411857	0.863912	0.999878
Wee1	-0.374218	0.0690731	0.723306	Wee1	-0.186129	0.395741	0.999878
Hmgcr	-0.207467	0.0691637	0.723306	Hmgcr	0.0400742	0.867094	0.999878
Fut1	-0.573233	0.0691954	0.723306	Fut1	-0.793449	0.17289	0.999878
Vasp	-0.261673	0.0692364	0.723306	Vasp	0.00773694	0.962623	0.999878
Neurl1b	-0.324326	0.0692453	0.723306	Neurl1b	-0.483534	0.234607	0.999878
Bod1-ps	-1.09194	0.0692657	?	Bod1-ps	-0.298498	0.655039	?
Dnajc17	0.387851	0.0692892	0.723306	Dnajc17	0.157212	0.556845	0.999878
Il6	1.22099	0.0693528	?	Il6	-0.222725	0.797543	?
Rhobtb3	0.415183	0.0693599	0.723306	Rhobtb3	0.331397	0.37834	0.999878
Disp2	0.506849	0.0693952	0.723306	Disp2	0.977871	0.0189898	0.999878
Morrbid	0.319063	0.0694026	0.723306	Morrbid	0.693032	0.0784672	0.999878
Gpr156	-1.00583	0.0694713	?	Gpr156	0.146067	0.86456	?
Gm9949	0.791834	0.0695032	0.723306	Gm9949	0.157698	0.75012	0.999878
Npas2	0.662311	0.0695414	0.723306	Npas2	-0.483586	0.44557	0.999878
Mmp2	0.21874	0.0695472	0.723306	Mmp2	0.39768	0.4636	0.999878
Acta2	0.516249	0.0695888	0.723306	Acta2	-0.010937	0.976136	0.999878
Ncor2	-0.170012	0.0696447	0.723306	Ncor2	0.0737392	0.768313	0.999878
Hikeshi	0.21417	0.0696572	0.723306	Hikeshi	0.112016	0.541198	0.999878
Zfp972	-0.932467	0.0696685	0.723306	Zfp972	-0.433538	0.492793	0.999878
Rgs19	-0.236213	0.0696967	0.723306	Rgs19	0.107168	0.692857	0.999878
Ankrd45	0.575384	0.069698	0.723306
Rps7	-0.201217	0.0697611	0.723306	Rps7	-0.403905	0.0792779	0.999878
Clock	0.261972	0.0697814	0.723306	Clock	-0.0532813	0.83853	0.999878
Zfp618	-0.534543	0.0698238	0.723306	Zfp618	-0.284945	0.851844	0.999878
Rptoros	0.757301	0.0698306	0.723306	Rptoros	-0.339713	0.744122	0.999878
Slc38a1	0.250292	0.0698565	0.723306	Slc38a1	0.800964	0.0466184	0.999878
Bag5	0.21639	0.0698638	0.723306	Bag5	-0.268025	0.440949	0.999878
Dnai1	0.546257	0.0698741	0.723306	Dnai1	0.225045	0.874662	0.999878
Pask	-0.446153	0.0698794	0.723306	Pask	-0.167598	0.691303	0.999878
Ulk3	-0.246849	0.069926	0.723306	Ulk3	-0.000437344	0.998293	0.999878
Vangl1	0.204241	0.0699602	0.723306	Vangl1	0.32324	0.131242	0.999878
Chd2	-0.227063	0.0700374	0.723306	Chd2	-0.12265	0.459358	0.999878
Grem1	-0.985057	0.0700678	0.723306	Grem1	-1.24665	0.50008	0.999878
A330009N23Rik	0.493969	0.0701145	0.723306	A330009N23Rik	0.122871	0.780355	0.999878
Gm7816	0.190688	0.0701205	0.723306	Gm7816	0.185587	0.538433	0.999878
Tslp	0.518223	0.0701289	0.723306	Tslp	0.207455	0.784425	0.999878
Foxo4	0.14159	0.0701832	0.723306	Foxo4	0.0074665	0.977904	0.999878
Magi1	-0.148314	0.0702327	0.723306	Magi1	-0.212711	0.567333	0.999878
---	0.70523	0.0702597	0.723306	---	0.125965	0.845602	0.999878
Dync1i2	0.132539	0.0702627	0.723306	Dync1i2	0.159978	0.343887	0.999878
Ubash3b	-0.209771	0.0702789	0.723306	Ubash3b	0.184342	0.476362	0.999878
Ints7	-0.183323	0.0702988	0.723306	Ints7	-0.0522447	0.827537	0.999878
Ass1	-0.290225	0.0703169	0.723306	Ass1	0.619066	0.0824184	0.999878
1810064F22Rik	-0.402705	0.0703584	0.723306	1810064F22Rik	0.20879	0.542703	0.999878
Rnf217	0.271795	0.0704236	0.723306	Rnf217	0.487422	0.0371015	0.999878
Cr1l	0.143758	0.0704382	0.723306	Cr1l	0.0909396	0.604005	0.999878
Rab6b	0.254704	0.0705257	0.723306	Rab6b	-0.00525407	0.991918	0.999878
Shisal1	0.470172	0.0705695	0.723306	Shisal1	-0.372412	0.724501	0.999878
Gm47260	-0.525513	0.0705745	0.723306	Gm47260	0.225747	0.645979	0.999878
Ccdc85a	0.672941	0.0706677	0.723306	Ccdc85a	0.628293	0.21558	0.999878
Adgra3	0.340546	0.0707065	0.723306	Adgra3	0.360077	0.149105	0.999878
Uck2	-0.181579	0.0707172	0.723306	Uck2	0.0440683	0.89025	0.999878
Natd1	-0.287114	0.0707626	0.723306	Natd1	-0.42414	0.0344316	0.999878
Adra1b	1.32841	0.0708051	?	Adra1b	-1.16395	0.300207	?
Slc4a1	0.805431	0.0708111	0.723306	Slc4a1	0.227493	0.75996	0.999878
Zfp64	-0.259807	0.070842	0.723306	Zfp64	0.257532	0.257974	0.999878
Tbc1d2	-0.280492	0.0708754	0.723306	Tbc1d2	0.310976	0.411626	0.999878
Tafa1	0.903331	0.0709374	0.723306	Tafa1	-0.323558	0.707492	0.999878
Tnks1bp1	0.142224	0.0710081	0.723306	Tnks1bp1	0.275127	0.11282	0.999878
Pik3r5	-0.411287	0.0710106	0.723306	Pik3r5	-0.0374078	0.907024	0.999878
Nupr1	-0.312765	0.0710924	0.723306	Nupr1	-0.967637	0.0379425	0.999878
Rps19-ps4	-1.16829	0.0711145	?	Rps19-ps4	-0.988827	0.299217	?
Dusp14	0.325356	0.0711723	0.723306	Dusp14	0.0167858	0.97064	0.999878
Lrrc18	0.598912	0.0712024	0.723306	Lrrc18	-0.102939	0.889779	0.999878
Ifrd1	0.242914	0.0712613	0.723306	Ifrd1	0.0407993	0.911367	0.999878
Mapkapk3	-0.277595	0.0713115	0.723306	Mapkapk3	-0.185617	0.282128	0.999878
C6	-0.227921	0.0713394	0.723306	C6	0.308785	0.607581	0.999878
Spop	0.153248	0.0713444	0.723306	Spop	0.0828527	0.747588	0.999878
Tmem154	-0.348359	0.0713708	0.723306	Tmem154	-0.220613	0.344519	0.999878
Ywhaq	0.117792	0.0713845	0.723306	Ywhaq	-0.022518	0.898057	0.999878
Slc16a7	-0.469042	0.0714308	0.723306	Slc16a7	-0.625063	0.150355	0.999878
Aldh18a1	-0.311583	0.0714323	0.723306	Aldh18a1	-0.388527	0.0961242	0.999878
Myo15b	0.719726	0.0714789	0.723306	Myo15b	1.334	0.065964	0.999878
Gm19990	-0.30962	0.0714871	0.723306	Gm19990	-0.34433	0.373086	0.999878
Gm37249	0.732043	0.0715662	0.723683	Gm37249	0.0639366	0.883503	0.999878
Carmn	0.759153	0.0716079	0.723683	Carmn	0.262386	0.722929	0.999878
Gm20379	-1.25716	0.0716228	?	Gm20379	-0.760815	0.399626	?
Fn3k	-0.427924	0.0718351	0.725321	Fn3k	-0.773943	0.0312418	0.999878
Cdkn2a	-0.738549	0.0718576	0.725321	Cdkn2a	-0.3323	0.821679	0.999878
Gna11	0.147265	0.0719133	0.725321	Gna11	0.0132999	0.936273	0.999878
Gm6736	-0.258728	0.0719375	0.725321	Gm6736	-0.480427	0.246622	0.999878
Gm20629	-1.43697	0.0719464	?
Rorb	1.08515	0.0722356	?	Rorb	-0.0217159	0.982906	?
Vav3	0.506804	0.0723867	0.72905	Vav3	0.790594	0.0987807	0.999878
Steap4	0.525167	0.0724028	0.72905	Steap4	0.00668474	0.98724	0.999878
Ankrd29	0.372802	0.0724537	0.72905	Ankrd29	0.0941037	0.831141	0.999878
Bcl2a1a	-0.353326	0.0724757	0.72905	Bcl2a1a	-0.403532	0.244225	0.999878
F730043M19Rik	-0.362748	0.0725318	0.729191	F730043M19Rik	-0.0122039	0.970667	0.999878
Ncan	1.26138	0.0725682	?
Palb2	-0.52176	0.0725989	0.729259	Palb2	0.468096	0.286344	0.999878
Pecam1	0.455968	0.0726529	0.729259	Pecam1	0.218844	0.542703	0.999878
G630016G05Rik	1.3082	0.0726642	?	G630016G05Rik	0.603252	0.643699	?
Cpe	0.509369	0.0727141	0.729259	Cpe	1.91521	0.127472	0.999878
Tcf19	-0.418657	0.072845	0.729259	Tcf19	-0.214099	0.555449	0.999878
---	0.837798	0.0729081	0.729259	---	0.511452	0.623753	0.999878
Sec11c	-0.237305	0.072937	0.729259	Sec11c	-0.199693	0.328648	0.999878
Ifit2	0.52544	0.0729922	0.729259	Ifit2	-0.0711266	0.863967	0.999878
Samd4	0.298371	0.0730055	0.729259	Samd4	0.276077	0.358176	0.999878
4933434E20Rik	-0.162199	0.0730193	0.729259	4933434E20Rik	-0.136646	0.466929	0.999878
Cyb5r1	-0.269422	0.0730631	0.729259	Cyb5r1	-0.401701	0.0291481	0.999878
Fendrr	0.57429	0.0731384	0.729259	Fendrr	1.21763	0.10128	0.999878
Dhdh	0.370718	0.0731433	0.729259	Dhdh	-0.0549771	0.839229	0.999878
Fmo3	0.927855	0.0731838	0.729259
Chaer1	0.752881	0.0732485	0.729259	Chaer1	0.421324	0.576621	0.999878
Pcdh7	0.372942	0.073281	0.729259	Pcdh7	0.228814	0.697466	0.999878
---	-0.516147	0.0732869	0.729259	---	-0.296759	0.482998	0.999878
Ppfibp2	-0.199879	0.0733381	0.729259	Ppfibp2	-0.237447	0.356561	0.999878
Ston1	0.562088	0.0733603	0.729259	Ston1	0.313739	0.577211	0.999878
Gm2115	-0.546374	0.0733853	0.729259	Gm2115	-1.26598	0.0879182	0.999878
Reck	0.46242	0.0733886	0.729259	Reck	-0.0406631	0.922966	0.999878
Stox2	0.321365	0.0734305	0.729259	Stox2	0.0579558	0.905276	0.999878
Tox2	0.527057	0.0735003	0.729259	Tox2	0.418125	0.259029	0.999878
Fam161a	0.523362	0.0735444	0.729259	Fam161a	0.127237	0.882498	0.999878
Elmod1	0.630463	0.073549	0.729259
Tagln	0.493804	0.073658	0.729565	Tagln	0.146899	0.715102	0.999878
Hgfac	-0.369379	0.0736641	0.729565	Hgfac	0.419123	0.563808	0.999878
Cd74	-0.363639	0.0738411	0.730238	Cd74	-0.542714	0.00262412	0.561012
Fam149a	0.268781	0.0738484	0.730238	Fam149a	0.0423625	0.833135	0.999878
Tcp11	0.611487	0.0738728	0.730238	Tcp11	0.0728219	0.905409	0.999878
Abhd2	-0.275479	0.0739097	0.730238	Abhd2	-0.228201	0.569666	0.999878
Cldn15	0.985922	0.0739766	0.730238	Cldn15	1.38217	0.0590557	0.999878
Dnal1	0.251551	0.0740565	0.730238	Dnal1	-0.167838	0.645919	0.999878
Amigo1	0.297863	0.074092	0.730238	Amigo1	0.0693887	0.825132	0.999878
Prg4	0.523697	0.0741185	0.730238	Prg4	2.32876	0.1666	0.999878
Rap1gap	-0.359235	0.0741412	0.730238	Rap1gap	0.287545	0.321024	0.999878
Creg2	-0.665141	0.0741536	0.730238	Creg2	-0.271566	0.64839	0.999878
Gm10300	-1.67835	0.0741766	?	Gm10300	-0.191404	0.879166	?
Ankrd16	-0.288307	0.0742653	0.730555	Ankrd16	0.121262	0.680398	0.999878
Cd300lf	-0.41954	0.0743124	0.730555	Cd300lf	-0.0931666	0.791671	0.999878
Stx3	-0.136025	0.0744337	0.730555	Stx3	-0.0435991	0.853712	0.999878
Rhob	0.236374	0.0744565	0.730555	Rhob	0.354492	0.161704	0.999878
Ap5z1	-0.234478	0.0744724	0.730555	Ap5z1	-0.063763	0.773313	0.999878
Slc9a7	-0.592772	0.0744986	0.730555	Slc9a7	-0.418291	0.496998	0.999878
Cyp4f41-ps	0.989665	0.074528	?	Cyp4f41-ps	-0.0495679	0.938181	0.999878
Bcap31	-0.130435	0.0746456	0.730555	Bcap31	-0.055667	0.752831	0.999878
Gm35339	-0.545445	0.0746652	0.730555	Gm35339	-0.108732	0.804695	0.999878
Rcn1	0.292945	0.0746942	0.730555	Rcn1	-0.00310752	0.991221	0.999878
Tmem45a	0.365446	0.074719	0.730555	Tmem45a	0.505546	0.0693395	0.999878
Asgr1	1.28223	0.0747465	0.730555
Epb41	0.263133	0.0748099	0.730555	Epb41	0.191662	0.403688	0.999878
Fermt2	0.263269	0.0748293	0.730555	Fermt2	0.159415	0.584323	0.999878
Arap2	0.403592	0.0748347	0.730555	Arap2	0.434922	0.222167	0.999878
Cdkl4	0.656115	0.0748656	0.730555	Cdkl4	0.216653	0.876744	0.999878
Arhgap29	0.336248	0.0748961	0.730555	Arhgap29	0.0933988	0.759279	0.999878
Tlr2	-0.316778	0.0749028	0.730555	Tlr2	0.326336	0.223266	0.999878
Zfp784	0.308913	0.0750199	0.731112	Zfp784	-0.230422	0.474555	0.999878
Wt1	1.35322	0.0750443	0.731112
Ttc37	0.209051	0.0751209	0.731447	Ttc37	0.2444	0.248039	0.999878
Ywhah	0.164494	0.0753728	0.733487	Ywhah	0.47633	0.0156731	0.960725
Gstp3	-0.451998	0.075439	0.733719	Gstp3	-0.755728	0.0015243	0.435478
Ripor1	0.255604	0.0755449	0.734334	Ripor1	0.239213	0.24111	0.999878
Cfap58	0.623715	0.0756005	0.734334
Lztfl1	0.229277	0.075682	0.734334	Lztfl1	-0.177234	0.453079	0.999878
Dscam	-1.20187	0.0756837	?
Tmem40	0.931376	0.0756964	0.734334	Tmem40	1.09337	0.271942	0.999878
Syn2	-0.35479	0.0757658	0.734334	Syn2	-0.0733397	0.83811	0.999878
Rhod	-0.244432	0.0757749	0.734334	Rhod	-0.124446	0.588438	0.999878
Mmaa	0.346422	0.0758062	0.734334	Mmaa	0.188782	0.486596	0.999878
Lime1	-0.398777	0.0758413	0.734334	Lime1	0.131476	0.798282	0.999878
Cst7	-0.894475	0.0758964	0.734457	Cst7	0.522218	0.351182	0.999878
Ache	-0.813586	0.0759726	0.734599	Ache	-0.120532	0.853275	0.999878
Rpl7a-ps5	-0.505872	0.0760175	0.734599	Rpl7a-ps5	0.278299	0.516292	0.999878
Rin3	0.263443	0.0760384	0.734599	Rin3	-0.00831195	0.975027	0.999878
Mdh1b	0.586154	0.0762296	0.736036
Adig	0.820539	0.0762736	0.736051	Adig	-0.270341	0.737208	0.999878
1700037H04Rik	0.323865	0.0763408	0.736289	1700037H04Rik	0.280712	0.346058	0.999878
Gm47881	-0.895708	0.0764098	0.736544	Gm47881	-1.21132	0.00257996	0.558465
Ptprf	-0.255996	0.0765344	0.736859	Ptprf	-0.2675	0.218288	0.999878
Fam78b	0.390683	0.0765588	0.736859	Fam78b	0.937486	0.0262034	0.999878
Syt2	-0.504421	0.07657	0.736859	Syt2	-0.337252	0.354512	0.999878
Rapgef2	0.277371	0.0767629	0.737162	Rapgef2	0.1787	0.516358	0.999878
Lrat	0.453159	0.0767771	0.737162	Lrat	-0.284854	0.698228	0.999878
Olfml2a	0.364471	0.0767898	0.737162	Olfml2a	-0.180723	0.607524	0.999878
Cdk5r1	-0.552704	0.0768869	0.737162	Cdk5r1	-0.166411	0.663742	0.999878
Pex11a	-0.199426	0.0769828	0.737162	Pex11a	-0.465306	0.0765112	0.999878
Impdh1	0.34291	0.0770731	0.737162	Impdh1	0.541565	0.186715	0.999878
Slc2a3	0.551709	0.0770744	0.737162	Slc2a3	-1.73514	0.269149	0.999878
Gm14176	-0.18139	0.0771109	0.737162	Gm14176	-0.304018	0.124885	0.999878
Gm49383	0.550685	0.0771136	0.737162	Gm49383	-0.280079	0.726297	0.999878
Serpina10	-0.759877	0.0771389	0.737162	Serpina10	0.7887	0.26075	0.999878
Gm49396	-0.277332	0.0771933	0.737162	Gm49396	0.249636	0.238703	0.999878
1110017D15Rik	0.544338	0.0772059	0.737162	1110017D15Rik	-0.157355	0.926959	0.999878
Ranbp1	0.162049	0.0772724	0.737162	Ranbp1	0.166824	0.529603	0.999878
Htr1b	0.683529	0.0772899	0.737162	Htr1b	1.36405	0.146914	0.999878
Crocc2	0.65972	0.0773139	0.737162	Crocc2	0.201365	0.853731	0.999878
Zscan29	-0.1765	0.0773212	0.737162	Zscan29	-0.144772	0.506023	0.999878
Arih2	-0.173423	0.0773688	0.737162	Arih2	-0.0766475	0.668887	0.999878
Dcn	0.353038	0.0773787	0.737162	Dcn	-0.602319	0.00651817	0.702205
Plscr4	0.382059	0.0774101	0.737162	Plscr4	0.401895	0.37386	0.999878
Dkkl1	0.716596	0.0775145	0.737663	Dkkl1	0.417409	0.71674	0.999878
Zfand2b	-0.239031	0.0775478	0.737663	Zfand2b	-0.0059386	0.980584	0.999878
Entpd5	0.308913	0.0776762	0.738478	Entpd5	-0.000997517	0.996801	0.999878
Gm47580	-1.87757	0.0778834	?	Gm47580	-0.0988967	0.927398	?
H3c15	0.91783	0.0778997	0.740197	H3c15	0.995269	0.147541	0.999878
Sytl1	-0.450253	0.0780098	0.740837	Sytl1	-0.413943	0.260644	0.999878
Casp1	-0.255761	0.0781418	0.741436	Casp1	0.674279	0.0763953	0.999878
Rhou	0.418046	0.0782143	0.741436	Rhou	-0.269603	0.407487	0.999878
C2cd2	0.217153	0.0782209	0.741436	C2cd2	0.0677919	0.811407	0.999878
Fam234a	-0.196192	0.0782441	0.741436	Fam234a	-0.0696465	0.744721	0.999878
Lrrc49	0.317855	0.0783087	0.741473	Lrrc49	0.171383	0.633697	0.999878
Gm17017	-1.0085	0.0783624	0.741473	Gm17017	-0.250285	0.634599	0.999878
Ivl	-0.674542	0.0784084	0.741473	Ivl	1.052	0.410181	0.999878
Epha7	-0.300282	0.0784192	0.741473	Epha7	-0.709964	0.0414388	0.999878
Ifi213	0.561012	0.0785687	0.742047	Ifi213	1.17488	0.00809109	0.774107
Dhcr24	0.234862	0.0786048	0.742047	Dhcr24	0.821833	0.0862224	0.999878
Cfap95	0.771608	0.078626	0.742047
Gm9118	-0.200032	0.0786823	0.742047	Gm9118	-0.0344482	0.902017	0.999878
Cfap206	0.613595	0.0787256	0.742047
Gm11708	-1.61326	0.0787318	?	Gm11708	-0.163889	0.893195	?
Mov10	-0.187721	0.078737	0.742047	Mov10	0.225749	0.328836	0.999878
Wfdc6a	1.18985	0.0787834	?
Glmp	-0.170051	0.0789553	0.743699	Glmp	-0.0740703	0.720969	0.999878
Traf3ip1	0.388407	0.0790997	0.743912	Traf3ip1	0.116275	0.81986	0.999878
E430014B02Rik	1.61569	0.0791474	?	E430014B02Rik	-1.0234	0.533664	?
Dgkh	0.338695	0.0791589	0.743912	Dgkh	0.199334	0.645414	0.999878
Kcnk3	0.402862	0.0792091	0.743912	Kcnk3	-0.346181	0.591672	0.999878
Dennd6b	-0.286467	0.0792266	0.743912	Dennd6b	-0.432401	0.202394	0.999878
Rsad1	-0.234669	0.079284	0.743912	Rsad1	-0.0231242	0.931133	0.999878
Ppp1r15a	0.260229	0.0792886	0.743912	Ppp1r15a	0.155659	0.508919	0.999878
F5	0.759901	0.0793082	0.743912	F5	-0.698169	0.382086	0.999878
Ppm1f	0.39903	0.0793214	0.743912	Ppm1f	0.290465	0.314426	0.999878
Sap30bpos	1.12377	0.0794941	?	Sap30bpos	-0.254863	0.779064	?
Tstd1	0.676842	0.0795723	0.74576	Tstd1	-0.865142	0.139384	0.999878
Galc	-0.3259	0.0796088	0.74576	Galc	-0.693633	0.00553885	0.68326
Enho	0.549439	0.0796477	0.74576	Enho	1.17218	0.0925333	0.999878
Clcn7	-0.231804	0.0798147	0.74692	Clcn7	0.0875837	0.642541	0.999878
Exoc3	0.157594	0.0799304	0.7476	Exoc3	0.112273	0.568731	0.999878
Pik3r2	-0.177112	0.0799829	0.747687	Pik3r2	0.0816578	0.70582	0.999878
Itih3	0.620738	0.0801741	0.748312	Itih3	0.447676	0.482592	0.999878
Gm10154	1.83794	0.0802094	?	Gm10154	-1.29385	0.265729	?
Gad1	1.28218	0.080232	?
9630050E16Rik	0.846345	0.0802988	0.748312	9630050E16Rik	-0.429551	0.515795	0.999878
Khdrbs3	0.335618	0.080301	0.748312	Khdrbs3	0.0925201	0.860799	0.999878
Unc5b	-0.328869	0.0803554	0.748312	Unc5b	-0.0753687	0.846401	0.999878
Mst1	0.584895	0.0803937	0.748312
Chst4	1.08942	0.0804077	0.748312	Chst4	2.8281	0.00331852	0.592442
Pdzk1ip1	-0.267987	0.0804564	0.748312	Pdzk1ip1	-0.58951	0.0700346	0.999878
Fam20a	0.274766	0.0804803	0.748312	Fam20a	-0.000983163	0.998661	0.999878
9330175E14Rik	-0.467947	0.080488	0.748312	9330175E14Rik	-0.465742	0.440573	0.999878
Cep97	0.350547	0.0805111	0.748312	Cep97	0.0878006	0.834861	0.999878
Cfap70	0.589103	0.0805398	0.748312	Cfap70	0.206094	0.824561	0.999878
Mrgpre	-0.415783	0.0805732	0.748312	Mrgpre	-0.178375	0.591871	0.999878
Mrgprf	0.758803	0.0806449	0.748312	Mrgprf	-0.19494	0.734848	0.999878
Dnajc19	0.201026	0.0807044	0.748312	Dnajc19	-0.0557533	0.818293	0.999878
---	0.558418	0.0807434	0.748312	---	0.617029	0.157734	0.999878
Bambi	-0.288005	0.0807476	0.748312	Bambi	-0.499647	0.153634	0.999878
Ddb2	-0.315084	0.0807841	0.748312	Ddb2	-0.00577101	0.983663	0.999878
Trak2	0.265319	0.0809698	0.749631	Trak2	0.259291	0.450642	0.999878
Gm43774	-1.40347	0.0811204	?	Gm43774	-0.53639	0.632567	?
Polr3e	0.234863	0.0811389	0.750795	Polr3e	0.172825	0.515087	0.999878
Gm5970	-0.8708	0.0812101	0.750997	Gm5970	0.957151	0.353262	?
Rraga	0.137526	0.0812604	0.750997	Rraga	0.141007	0.323621	0.999878
---	0.458145	0.0812908	0.750997	---	-0.420125	0.538725	0.999878
Denn2b	0.193062	0.0813415	0.751065	Denn2b	0.100685	0.676456	0.999878
Kcnj11	0.559683	0.0814706	0.751467
Mapk4	0.938184	0.0814719	0.751467	Mapk4	0.0349716	0.969529	?
Clcn2	-0.322627	0.0815158	0.751472	Clcn2	1.35258	0.0388071	0.999878
Gm37645	-1.08331	0.0816586	?
Ankrd44	0.277872	0.0816678	0.752057	Ankrd44	0.0920803	0.747927	0.999878
Aldh2	0.159979	0.0817402	0.752057	Aldh2	-0.0155548	0.92426	0.999878
Cd93	0.466025	0.0817453	0.752057	Cd93	0.2647	0.411777	0.999878
Atg13	-0.18799	0.0817583	0.752057	Atg13	-0.107226	0.639343	0.999878
Fbxl19	-0.204772	0.0817962	0.752057	Fbxl19	-0.0732239	0.756846	0.999878
Prr5	-0.438304	0.0818862	0.752484	Prr5	-0.220461	0.727874	0.999878
Rnf225	-0.5139	0.0819415	0.752593	Rnf225	-0.00540907	0.987118	0.999878
B3gnt8	-0.247352	0.0820778	0.75276	B3gnt8	-0.0925458	0.714613	0.999878
Usb1	-0.202425	0.0821001	0.75276	Usb1	-0.169486	0.351099	0.999878
Anp32-ps	0.252289	0.082118	0.75276	Anp32-ps	0.14973	0.415145	0.999878
Plekhm2	-0.26342	0.0822302	0.75276	Plekhm2	-0.203601	0.234503	0.999878
Ak8	0.492942	0.0822447	0.75276	Ak8	-0.292538	0.715746	0.999878
Sharpin	-0.190153	0.0822469	0.75276	Sharpin	-0.416978	0.198483	0.999878
Fgfr3	0.288207	0.0823055	0.75276	Fgfr3	0.228041	0.556706	0.999878
Colq	0.749778	0.0823074	0.75276	Colq	1.41361	0.176131	0.999878
Fgf14	1.50324	0.0823459	?	Fgf14	-0.490996	0.694305	?
Ntn4	0.277311	0.0824236	0.753426	Ntn4	0.161341	0.752557	0.999878
Alox12	0.458193	0.0825479	0.753836	Alox12	-0.116812	0.820114	0.999878
Pecr	-0.386267	0.0825556	0.753836	Pecr	-0.516226	0.227106	0.999878
Gpat3	0.270915	0.0826065	0.753904	Gpat3	0.269679	0.361559	0.999878
Rfc5	-0.192709	0.0827282	0.753959	Rfc5	-0.211683	0.335124	0.999878
B230206H07Rik	0.286717	0.0827393	0.753959	B230206H07Rik	0.549843	0.0221016	0.999878
Mcm10	-0.562217	0.0827568	0.753959	Mcm10	-0.120713	0.762437	0.999878
Mapk10	1.69384	0.0828394	?
Gm13268	-0.170799	0.0828618	0.753959	Gm13268	-0.222218	0.257137	0.999878
Erg	0.403237	0.082919	0.753959	Erg	0.298958	0.458341	0.999878
Zfp967	0.433526	0.0829962	0.753959	Zfp967	0.182539	0.736936	0.999878
Dlec1	0.520311	0.0830372	0.753959	Dlec1	0.0424635	0.961516	0.999878
Akt3	0.428432	0.0830408	0.753959	Akt3	0.62325	0.00653118	0.702205
Gm48639	1.07101	0.0830779	?	Gm48639	-0.139208	0.880981	?
Ccdc186	-0.237371	0.0830934	0.753959	Ccdc186	-0.229611	0.230298	0.999878
Spic	-0.896455	0.0831255	0.753959	Spic	0.542141	0.52364	?
Cep290	0.325606	0.0831257	0.753959	Cep290	0.113217	0.606299	0.999878
Gm17167	0.592963	0.0831348	0.753959	Gm17167	-0.0422557	0.96559	0.999878
H2aw	0.249683	0.0832593	0.754543	H2aw	0.23284	0.517131	0.999878
Exoc6b	0.15173	0.0832951	0.754543	Exoc6b	-0.0546421	0.876319	0.999878
Cep126	0.54656	0.0833375	0.754543	Cep126	0.336265	0.618207	0.999878
Dnai2	0.578818	0.0834403	0.754543	Dnai2	0.0307835	0.983191	0.999878
Acox3	-0.25726	0.0834823	0.754543	Acox3	-0.17876	0.32688	0.999878
Trafd1	-0.166134	0.083498	0.754543	Trafd1	0.0164806	0.924036	0.999878
Gclm	0.261484	0.083628	0.754543	Gclm	0.101099	0.580965	0.999878
Ldb2	0.395495	0.0836323	0.754543	Ldb2	0.414828	0.227891	0.999878
---	-0.580506	0.0836536	0.754543	---	-0.350952	0.659124	0.999878
Tsga10	0.392973	0.0836582	0.754543	Tsga10	0.276577	0.442507	0.999878
Ntsr2	-1.24208	0.0837261	?	Ntsr2	-0.0935928	0.924977	?
2610035D17Rik	0.450192	0.0837551	0.754543	2610035D17Rik	-0.00551259	0.982583	0.999878
Oxct1	-0.247471	0.0837717	0.754543	Oxct1	-0.383059	0.227894	0.999878
Pibf1	0.291035	0.083798	0.754543	Pibf1	0.144694	0.589453	0.999878
Gm18782	1.34409	0.0838383	?
1200007C13Rik	0.835324	0.083839	0.754543	1200007C13Rik	-0.687139	0.418053	0.999878
Brd7	-0.207076	0.0838526	0.754543	Brd7	-0.415541	0.122182	0.999878
B130024G19Rik	0.460534	0.0839156	0.754575	B130024G19Rik	-0.0259039	0.961688	0.999878
Hexb	-0.25747	0.0839433	0.754575	Hexb	-0.304676	0.0432131	0.999878
Hoatz	0.604124	0.0840996	0.755537
Abcc9	0.380045	0.0841375	0.755537	Abcc9	-0.0596492	0.857577	0.999878
Lvrn	1.41849	0.0841822	0.755546
Igkv3-12	-1.93809	0.0846046	0.758762
Gata5	0.529823	0.0846282	0.758762	Gata5	0.557694	0.226621	0.999878
Rgs18	0.699242	0.084765	0.759596	Rgs18	0.623544	0.363373	0.999878
Gm4750	-1.28521	0.0848223	?	Gm4750	-2.0798	0.0462242	?
Olfr99	-1.08332	0.0849174	?	Olfr99	-0.865877	0.252125	?
Lca5	0.424809	0.0850276	0.761369	Lca5	0.249982	0.655202	0.999878
Ubxn10	0.465076	0.0850852	0.761369	Ubxn10	0.14479	0.812544	0.999878
Adgrg1	-0.271859	0.0850999	0.761369	Adgrg1	-0.241262	0.141308	0.999878
D430036J16Rik	0.578525	0.0851386	0.761369
Rev1	-0.255492	0.0852244	0.761459	Rev1	0.0686206	0.773306	0.999878
Gm10297	0.218706	0.0852772	0.761459	Gm10297	-0.0994046	0.799916	0.999878
Tfpi2	-0.444168	0.0852806	0.761459	Tfpi2	0.287283	0.478993	0.999878
Myo18a	-0.111185	0.0854184	0.762296	Myo18a	-0.0849617	0.740592	0.999878
Gm21983	1.99191	0.0854552	?	Gm21983	0.486887	0.633579	0.999878
Epb41l2	0.347822	0.0855428	0.7624	Epb41l2	0.578084	0.0011776	0.429028
Zfp512b	-0.200223	0.0855471	0.7624	Zfp512b	0.133297	0.572299	0.999878
Spag1	0.510802	0.0856016	0.7624	Spag1	0.140366	0.733022	0.999878
Gdpd2	0.364822	0.0856229	0.7624	Gdpd2	0.234193	0.664401	0.999878
Foxo6	-0.400181	0.08565	0.7624	Foxo6	-0.567248	0.172567	0.999878
Clec11a	-0.543575	0.0857842	0.76291	Clec11a	-0.180405	0.678602	0.999878
Foxj1	0.489451	0.0857955	0.76291	Foxj1	0.185979	0.908873	0.999878
Phaf1	-0.151512	0.0859588	0.763304	Phaf1	-0.149988	0.403769	0.999878
Rcbtb1	-0.139895	0.0859626	0.763304	Rcbtb1	-0.00603425	0.977961	0.999878
2900064F13Rik	1.39981	0.0859838	?
Vwa3b	0.640597	0.0860108	0.763304	Vwa3b	-0.0345548	0.981308	0.999878
Arsg	-0.339377	0.0860167	0.763304	Arsg	-0.233546	0.538016	0.999878
Palm	0.329588	0.0860758	0.763304	Palm	0.222818	0.290736	0.999878
Ccdc102a	0.293603	0.0861246	0.763304	Ccdc102a	0.0307334	0.917649	0.999878
Pnpla7	-0.40796	0.0861917	0.763304	Pnpla7	-0.187407	0.478088	0.999878
Gm13453	-0.336199	0.0862229	0.763304	Gm13453	0.0387959	0.862902	0.999878
Sec14l4	-0.195009	0.0862364	0.763304	Sec14l4	-0.0996316	0.735461	0.999878
Plscr2	0.373503	0.0863055	0.763414	Plscr2	0.188359	0.433651	0.999878
Pcdhga2	0.606804	0.0863534	0.763414	Pcdhga2	-0.225354	0.684737	0.999878
Mamdc2	0.391241	0.0863809	0.763414	Mamdc2	0.632048	0.296636	0.999878
Gm2670	1.56664	0.0863988	?	Gm2670	-0.193442	0.885193	?
Atp2a2	0.223648	0.0864278	0.763438	Atp2a2	-0.26258	0.568864	0.999878
Garin1a	1.00503	0.0865213	0.763472
Cd24a	0.304363	0.086545	0.763472	Cd24a	0.736004	0.257592	0.999878
Gpm6b	0.32463	0.0865638	0.763472	Gpm6b	0.227291	0.53867	0.999878
Slc7a1	-0.328827	0.0866227	0.763602	Slc7a1	-0.0710555	0.871017	0.999878
Tmem140	0.325691	0.0867972	0.764652	Tmem140	0.270471	0.302979	0.999878
Bend7	-0.293036	0.0868301	0.764652	Bend7	-0.238054	0.388686	0.999878
B230303O12Rik	-0.660005	0.0868891	0.764783	B230303O12Rik	-0.805482	0.240557	0.999878
Bex2	-0.791095	0.0869444	0.764881	Bex2	-2.28526	1.6248e-05	0.0468943
Ptpn6	-0.226162	0.0870499	0.765421	Ptpn6	0.0967403	0.624931	0.999878
Robo1	0.46655	0.0872114	0.765641	Robo1	0.425272	0.310274	0.999878
Gucy1b1	0.411853	0.087262	0.765641	Gucy1b1	0.0662467	0.886127	0.999878
Calml4	0.536361	0.0872839	0.765641	Calml4	0.0206652	0.987638	0.999878
Pram1	0.496534	0.0873352	0.765641	Pram1	-0.0927694	0.915617	0.999878
Ip6k3	0.684368	0.0873362	0.765641	Ip6k3	0.676448	0.410011	0.999878
Ibtk	0.162804	0.0873695	0.765641	Ibtk	0.141684	0.642971	0.999878
Fes	-0.156767	0.0874253	0.765641	Fes	0.158335	0.473728	0.999878
Dnaja4	0.250366	0.0874286	0.765641	Dnaja4	0.281842	0.633745	0.999878
Dgcr2	-0.133715	0.0874734	0.765646	Dgcr2	-0.0654295	0.677538	0.999878
Vps39	-0.176241	0.0876089	0.766005	Vps39	-0.1008	0.630477	0.999878
Prkn	-0.39485	0.0876317	0.766005	Prkn	-0.244243	0.646085	0.999878
Chst1	0.548334	0.087647	0.766005	Chst1	0.834991	0.0444344	0.999878
Ccdc113	0.587052	0.0877162	0.766024	Ccdc113	-0.0495285	0.976451	0.999878
Apba1	0.304977	0.0877376	0.766024	Apba1	0.2861	0.352267	0.999878
Zfp568	-0.251667	0.0878448	0.766417	Zfp568	0.247162	0.455965	0.999878
Cep43	-0.191866	0.0878712	0.766417	Cep43	-0.455008	0.0360641	0.999878
Pon2	-0.149772	0.0879419	0.76653	Pon2	-0.152449	0.543119	0.999878
Runx1t1	0.515641	0.0879726	0.76653	Runx1t1	0.176804	0.763263	0.999878
Gm17597	-0.999338	0.0880186	?	Gm17597	-0.318758	0.730353	?
Cnpy2	-0.172007	0.0880915	0.76718	Cnpy2	-0.301963	0.0807764	0.999878
Orm3	1.11627	0.08815	0.767304	Orm3	2.76057	0.00702741	0.715845
---	0.553424	0.088396	0.76903	---	1.85047	0.0122914	0.86878
Fstl3	0.215715	0.0884822	0.76903	Fstl3	0.310327	0.180275	0.999878
Sardh	-0.255354	0.0884975	0.76903	Sardh	0.174156	0.71125	0.999878
Aldh1a7	0.301322	0.0885259	0.76903	Aldh1a7	0.135393	0.711372	0.999878
Klrg2	0.391521	0.0886738	0.769718	Klrg2	0.291687	0.685979	0.999878
Ccdc3	1.1566	0.0887845	0.769718	Ccdc3	0.622865	0.403091	0.999878
Irx1	-0.317199	0.0887869	0.769718	Irx1	-0.354449	0.503853	0.999878
Erg28	-0.189569	0.0887979	0.769718	Erg28	-0.082402	0.72593	0.999878
Aqp9	0.568221	0.0888564	0.769718	Aqp9	0.662656	0.296965	0.999878
Hvcn1	-0.408778	0.0889127	0.769718	Hvcn1	0.107824	0.642352	0.999878
Ccne1	-0.560358	0.0889805	0.769718	Ccne1	-0.0609462	0.917237	0.999878
Cd6	-0.546208	0.0891704	0.769718	Cd6	0.319269	0.634531	0.999878
Slk	0.168965	0.089238	0.769718	Slk	0.437694	0.132344	0.999878
Enkur	0.501336	0.0892594	0.769718	Enkur	0.0018763	0.998364	0.999878
Gm20632	0.391449	0.0893328	0.769718	Gm20632	-0.29465	0.3076	0.999878
Atp6v0c-ps2	-0.288732	0.0893376	0.769718	Atp6v0c-ps2	-0.0750485	0.769734	0.999878
Shfl	-0.195574	0.0893959	0.769718	Shfl	-0.0697534	0.816717	0.999878
Erich3	0.444965	0.0894042	0.769718	Erich3	-0.193795	0.911617	0.999878
Gm10605	0.889303	0.089445	?	Gm10605	0.0736806	0.932645	?
Napsa	-0.251844	0.0895208	0.769718	Napsa	-0.0525475	0.892166	0.999878
Marcksl1	-0.28914	0.0895835	0.769718	Marcksl1	0.0516565	0.92491	0.999878
Gulp1	0.60786	0.0896111	0.769718	Gulp1	0.365599	0.407613	0.999878
Stk33	0.63107	0.0896719	0.769718
Gm14198	-1.11962	0.0896865	?	Gm14198	-0.375139	0.724227	?
Dnah1	0.451234	0.0897051	0.769718	Dnah1	-0.134174	0.892868	0.999878
9430064I24Rik	-0.390305	0.0897126	0.769718	9430064I24Rik	0.131202	0.709352	0.999878
Cdc14a	0.26813	0.0897267	0.769718	Cdc14a	-0.159088	0.635328	0.999878
Cnnm2	-0.186586	0.0897499	0.769718	Cnnm2	0.077557	0.770567	0.999878
Fbxo16	0.454642	0.0898031	0.769718
Kcnk13	0.436093	0.0898216	0.769718	Kcnk13	0.831064	0.0457703	0.999878
Usp49	-0.280517	0.0898758	0.769718	Usp49	-0.2131	0.460526	0.999878
9630028I04Rik	0.681305	0.0898839	0.769718	9630028I04Rik	0.209105	0.883273	0.999878
Axdnd1	-0.478046	0.0898914	0.769718	Axdnd1	-2.00266	0.010304	0.812253
Mical3	0.28222	0.0899093	0.769718	Mical3	0.046472	0.876138	0.999878
Slc9a4	-0.580943	0.0899413	0.769718	Slc9a4	0.13959	0.751634	0.999878
Pgm2l1	0.243913	0.0900307	0.769718	Pgm2l1	0.189088	0.513376	0.999878
Zfp39	0.379641	0.0900354	0.769718	Zfp39	0.0747621	0.795397	0.999878
Ttll11	0.59093	0.0901183	0.769718	Ttll11	-0.597477	0.332017	0.999878
Col15a1	-0.353863	0.0901531	0.769718	Col15a1	1.21628	0.108838	0.999878
Evi2a	-0.236856	0.0901731	0.769718	Evi2a	0.146055	0.488703	0.999878
Mme	-0.287492	0.0901934	0.769718	Mme	-0.49843	0.475718	0.999878
Gm26902	-0.500686	0.0902049	0.769718	Gm26902	-0.103469	0.861822	0.999878
Pfkl	-0.295752	0.0902842	0.769733	Pfkl	0.27701	0.52872	0.999878
Slc38a2	-0.235605	0.0903431	0.769733	Slc38a2	-0.191885	0.554287	0.999878
Gm48062	-0.5422	0.090355	0.769733	Gm48062	-0.1188	0.802891	0.999878
Chn2	0.321347	0.0904209	0.769733	Chn2	-0.0831727	0.8039	0.999878
Gm16136	-0.230797	0.0904288	0.769733	Gm16136	-0.731014	0.0145538	0.935781
---	-1.13087	0.0904497	?	---	-0.961966	0.369072	?
Cldn4	0.478134	0.0907135	0.771181	Cldn4	1.19705	0.074974	0.999878
Gm43011	-0.975889	0.0907449	?	Gm43011	-0.0234952	0.984461	?
Pdk1	-0.229197	0.0907687	0.771181	Pdk1	-0.182165	0.624664	0.999878
Kcnab1	0.854207	0.0907774	0.771181	Kcnab1	0.581986	0.484001	0.999878
Sspn	0.257948	0.0907888	0.771181	Sspn	-0.220282	0.552237	0.999878
Khnyn	-0.147493	0.0908215	0.771181	Khnyn	0.118407	0.526716	0.999878
Pik3r6	-0.330311	0.0908844	0.771338	Pik3r6	0.153341	0.532511	0.999878
Gzme	1.31345	0.0908969	?	Gzme	6.08093	0.00165057	0.435478
Gm20696	1.06052	0.0909062	?	Gm20696	-1.26837	0.259577	?
Dnah8	0.504146	0.0910195	0.771482	Dnah8	0.622296	0.291578	0.999878
C4bp	-1.02726	0.0910241	?	C4bp	0.175627	0.826012	0.999878
Dnali1	0.562807	0.091058	0.771482	Dnali1	0.0591744	0.970954	0.999878
H2bc24	1.59059	0.0910593	?	H2bc24	0.734117	0.646551	?
Gm43791	1.26931	0.0910674	?	Gm43791	-0.276971	0.803004	?
Calhm2	0.326464	0.0911125	0.771482	Calhm2	0.515978	0.170956	0.999878
Espnl	1.05261	0.0911135	0.771482	Espnl	0.562939	0.631065	?
Eef1akmt2	0.24266	0.0911241	0.771482	Eef1akmt2	0.0275847	0.924021	0.999878
Slc7a6	0.207444	0.091196	0.771648	Slc7a6	0.48305	0.167286	0.999878
Amy1	0.690082	0.0913178	0.771648	Amy1	-0.0397758	0.926419	0.999878
Gm45837	-0.450784	0.0913204	0.771648	Gm45837	-0.431033	0.21732	0.999878
Npr2	-0.148825	0.091322	0.771648	Npr2	-0.226978	0.638639	0.999878
Mvd	-0.251414	0.0914157	0.772064	Mvd	0.317599	0.324859	0.999878
Tex15	-0.41237	0.0915851	0.772827	Tex15	-1.10564	0.0654424	0.999878
Arl11	-0.437631	0.0916394	0.772827	Arl11	-0.139245	0.602338	0.999878
Pcdhb17	0.437435	0.0916941	0.772827	Pcdhb17	-0.104217	0.765687	0.999878
Apobec4	0.73627	0.091697	0.772827
Tonsl	-0.317498	0.0917711	0.772827	Tonsl	0.0106115	0.983801	0.999878
Nox4	0.486929	0.0917971	0.772827	Nox4	0.15393	0.715382	0.999878
Abcb10	0.162228	0.0918184	0.772827	Abcb10	0.156075	0.452146	0.999878
Arl6	0.296097	0.0918661	0.772854	Arl6	0.0357342	0.917952	0.999878
Ttc22	0.374098	0.092001	0.773241	Ttc22	0.595047	0.279554	0.999878
Ttc8	0.348434	0.0920014	0.773241	Ttc8	0.0587813	0.921268	0.999878
Man2a2	-0.212822	0.0920719	0.773457	Man2a2	0.0450444	0.896222	0.999878
Chad	0.438726	0.0921866	0.774046	Chad	-0.89399	0.529046	0.999878
Ing2	-0.169624	0.0924327	0.774957	Ing2	-0.422112	0.0740599	0.999878
Wnt9a	0.374495	0.0924886	0.774957	Wnt9a	0.282076	0.457507	0.999878
Rgl3	-0.242194	0.0925189	0.774957	Rgl3	0.186512	0.529334	0.999878
Capn2	0.239698	0.0925802	0.774957	Capn2	0.481786	0.0212367	0.999878
Adam15	0.221193	0.092596	0.774957	Adam15	0.0941305	0.673097	0.999878
G6pdx	0.156945	0.0926044	0.774957	G6pdx	0.227909	0.345977	0.999878
Iqca	0.580398	0.0926083	0.774957
Gm30970	0.251479	0.092674	0.775133	Gm30970	-0.30426	0.500029	0.999878
Gm10247	-0.725484	0.0927239	0.775175	Gm10247	0.349499	0.404827	0.999878
Kank3	0.303187	0.0929093	0.776243	Kank3	0.281916	0.364959	0.999878
Hmcn1	0.3965	0.0929413	0.776243	Hmcn1	0.693394	0.140456	0.999878
---	0.771028	0.0930002	0.776361	---	0.888491	0.220301	0.999878
Pi15	0.406093	0.0931053	0.776864	Pi15	0.426758	0.520959	0.999878
2610307P16Rik	0.589319	0.093233	0.777311	2610307P16Rik	0.0945838	0.860112	0.999878
Gramd1b	-0.183308	0.0933025	0.777311	Gramd1b	-0.0815931	0.76972	0.999878
4930547M16Rik	0.930397	0.0933445	?	4930547M16Rik	-0.570555	0.497383	?
Ehd2	0.206079	0.0933583	0.777311	Ehd2	0.416017	0.0265272	0.999878
Dnajc5	-0.13789	0.0933744	0.777311	Dnajc5	0.0881948	0.664453	0.999878
Ccdc30	0.525486	0.0933833	0.777311	Ccdc30	0.137342	0.875253	0.999878
Atp2b2	0.755378	0.093473	0.77756
Ssr4	-0.240037	0.0935165	0.77756	Ssr4	-0.121418	0.616792	0.999878
Arhgef39	-0.486402	0.093598	0.77756	Arhgef39	-0.0999206	0.785182	0.999878
Foxp3	-0.502628	0.0936106	0.77756	Foxp3	-0.0794607	0.856449	0.999878
Gm12070	0.829694	0.0937461	0.77756	Gm12070	0.0698444	0.902531	0.999878
Mideas	0.164475	0.0937551	0.77756	Mideas	-0.00563454	0.984282	0.999878
She	0.451489	0.0937717	0.77756	She	0.111292	0.761011	0.999878
Fhl2	0.654084	0.0937722	0.77756	Fhl2	0.795455	0.423381	0.999878
Gm20731	-0.958403	0.0938549	?	Gm20731	0.338429	0.697152	?
Serpinb1a	-0.262332	0.0938994	0.778242	Serpinb1a	0.189613	0.559754	0.999878
Kcnc3	-0.266325	0.0941125	0.778933	Kcnc3	-0.179569	0.47472	0.999878
Lcp2	-0.260461	0.094134	0.778933	Lcp2	0.181583	0.490832	0.999878
Cd22	-0.450803	0.0941486	0.778933	Cd22	-0.126264	0.671876	0.999878
Gm48768	0.399885	0.0941706	0.778933	Gm48768	0.0363786	0.932246	0.999878
Gm29266	1.56341	0.0942524	?
Gm15587	0.94341	0.0942857	0.778933	Gm15587	0.463069	0.438041	0.999878
Gm26671	-0.719644	0.094288	0.778933	Gm26671	-0.15163	0.754678	0.999878
Mefv	1.14049	0.0943022	0.778933	Mefv	0.487965	0.574327	?
9330188P03Rik	-0.559201	0.0943426	0.778933	9330188P03Rik	-0.566819	0.12363	0.999878
Sgtb	0.557484	0.0943918	0.778968	Sgtb	0.153624	0.633309	0.999878
Gm16023	-0.544088	0.0945171	0.779631	Gm16023	-0.252594	0.601028	0.999878
Flnb	0.182615	0.0946641	0.780416	Flnb	0.77835	0.0803066	0.999878
Gm9899	0.854767	0.0947398	0.780416	Gm9899	0.351647	0.697953	0.999878
Igsf1	1.48333	0.0947995	?	Igsf1	-2.30377	0.0868527	0.999878
Prkca	0.276405	0.0948876	0.780416	Prkca	0.316422	0.255412	0.999878
Slc5a12	1.54179	0.0948924	0.780416
Fam183b	0.525859	0.0949033	0.780416	Fam183b	-0.0585831	0.97372	0.999878
Tesmin	0.8336	0.0949129	?	Tesmin	0.130696	0.889748	?
Rcsd1	0.353383	0.0949248	0.780416	Rcsd1	0.145161	0.727897	0.999878
Zfp651	-0.221841	0.0949276	0.780416	Zfp651	-0.37885	0.0827146	0.999878
Sdc2	0.28247	0.0950134	0.780707	Sdc2	0.0470741	0.851374	0.999878
Nek10	0.521683	0.0950758	0.780707
Cpxm2	-0.54675	0.0951328	0.780707	Cpxm2	-0.993107	0.0751018	0.999878
1810044D09Rik	-0.473347	0.095145	0.780707	1810044D09Rik	-0.40429	0.335891	0.999878
Igkv8-19	-1.67057	0.0951883	0.780707
Stkld1	1.17156	0.095299	?
Aim2	-0.466958	0.0953617	0.781311	Aim2	1.07244	0.0788203	0.999878
Cabcoco1	0.452587	0.0953742	0.781311	Cabcoco1	-0.451632	0.560832	0.999878
Pifo	0.454567	0.0954322	0.781311	Pifo	-0.302004	0.731023	0.999878
Atp6v0b	-0.205876	0.0954424	0.781311	Atp6v0b	-0.0974032	0.726538	0.999878
Gna15	-0.409682	0.0956056	0.782277	Gna15	-0.155926	0.570151	0.999878
Abra	0.666056	0.0956694	0.782429	Abra	-1.12672	0.229098	0.999878
Sdk2	0.420438	0.0957312	0.782565	Sdk2	0.19941	0.593623	0.999878
Nt5dc2	0.336803	0.0958485	0.782579	Nt5dc2	0.367826	0.228174	0.999878
Tns2	0.179907	0.0959249	0.782579	Tns2	0.0462685	0.83882	0.999878
Calcrl	0.925258	0.0959927	0.782579	Calcrl	0.877217	0.121385	0.999878
Trat1	0.847483	0.0960399	0.782579	Trat1	0.0629026	0.941282	?
Anp32e	0.149644	0.0960467	0.782579	Anp32e	0.0907486	0.67712	0.999878
Slfn3	0.541989	0.0960914	0.782579	Slfn3	0.092289	0.907302	0.999878
Egln3	-0.714272	0.0960943	0.782579	Egln3	1.06274	0.215633	0.999878
Ugt8a	1.07553	0.0961347	?
Luzp1	0.169336	0.0961366	0.782579	Luzp1	0.165431	0.470894	0.999878
Klf9	0.284065	0.0961395	0.782579	Klf9	0.188968	0.572291	0.999878
Cxxc4	0.89128	0.0962183	0.782853	Cxxc4	-0.185093	0.850834	0.999878
Snx16	0.260067	0.0962885	0.782875	Snx16	0.134727	0.630181	0.999878
Nhlrc3	-0.219388	0.0963114	0.782875	Nhlrc3	-0.35351	0.176941	0.999878
4930562C15Rik	0.533985	0.0965156	0.784167	4930562C15Rik	0.475003	0.615755	0.999878
Ip6k2	-0.172088	0.0967201	0.78546	Ip6k2	0.00871456	0.96681	0.999878
Fos	0.302407	0.0968228	0.785653	Fos	0.451299	0.116156	0.999878
H2ac24	-0.679895	0.0968661	0.785653	H2ac24	-0.585068	0.259553	0.999878
Lpgat1	0.169378	0.0968799	0.785653	Lpgat1	0.269624	0.308893	0.999878
Tns3	0.190359	0.097003	0.786177	Tns3	0.308503	0.061916	0.999878
BC051019	0.519649	0.097037	0.786177	BC051019	-0.12543	0.938374	0.999878
Mmp13	0.693654	0.0970808	0.786177	Mmp13	2.61135	0.00120393	0.429028
Srebf1	-0.298683	0.0971954	0.78644	Srebf1	-0.17926	0.452963	0.999878
Arhgap24	0.354685	0.097204	0.78644	Arhgap24	-0.0936528	0.809816	0.999878
Fscn1	-0.352629	0.0974873	0.788076	Fscn1	-0.187723	0.644431	0.999878
Cpm	-0.276273	0.0974972	0.788076	Cpm	-0.454192	0.137713	0.999878
Elfn1	-0.239663	0.0977125	0.788973	Elfn1	-0.276045	0.510215	0.999878
Tekt1	0.588923	0.0977311	0.788973	Tekt1	0.0239699	0.986891	0.999878
Carnmt1	0.265916	0.0978106	0.788973	Carnmt1	-0.123864	0.560529	0.999878
Ces2e	-0.619114	0.0978214	0.788973	Ces2e	-0.946195	0.0170552	0.979017
Foxs1	0.49586	0.0978696	0.788973	Foxs1	-0.0460683	0.923344	0.999878
D930020B18Rik	0.88658	0.09796	0.788973	D930020B18Rik	0.532393	0.494084	0.999878
Fus	-0.187072	0.0980972	0.788973	Fus	-0.15913	0.529278	0.999878
St6gal1	-0.194777	0.0982527	0.788973	St6gal1	-0.46921	0.207614	0.999878
---	1.00227	0.0982687	?	---	1.55219	0.204333	?
Znrf1	-0.160909	0.098301	0.788973	Znrf1	-0.061573	0.732068	0.999878
Gm37342	-1.05163	0.0983015	?	Gm37342	-0.172173	0.787802	0.999878
Pmaip1	0.32387	0.0983857	0.788973	Pmaip1	1.79109	0.00129935	0.435478
Nr2f2	0.208894	0.0983872	0.788973	Nr2f2	-0.0938963	0.750162	0.999878
Sgsm2	-0.236112	0.0983937	0.788973	Sgsm2	-0.0369079	0.855551	0.999878
Gm44502	1.30469	0.0984264	?	Gm44502	0.184702	0.85829	0.999878
Pik3ap1	-0.370816	0.0984416	0.788973	Pik3ap1	0.0658629	0.818874	0.999878
Txnip	0.255384	0.0984516	0.788973	Txnip	-0.0673114	0.845966	0.999878
F2r	0.313613	0.0984731	0.788973	F2r	0.515531	0.121813	0.999878
Arl13b	0.238479	0.0985123	0.788973	Arl13b	0.0683856	0.730421	0.999878
Mcm6	-0.232003	0.0985837	0.788973	Mcm6	0.0883076	0.731015	0.999878
Slc25a20	0.149798	0.0985843	0.788973	Slc25a20	-0.121241	0.520765	0.999878
Slc35g3	0.738711	0.0986102	0.788973	Slc35g3	-0.448183	0.661422	0.999878
Wfdc21	-0.40145	0.0986142	0.788973	Wfdc21	0.927736	0.0921414	0.999878
Acox2	0.512673	0.0986402	0.788973	Acox2	-0.0789759	0.868489	0.999878
Btrc	0.185466	0.0986574	0.788973	Btrc	0.0762974	0.710546	0.999878
Gprasp1	0.194936	0.098703	0.788973	Gprasp1	0.275538	0.393788	0.999878
Sntn	0.448179	0.0987216	0.788973
Ttc16	0.631829	0.0988111	0.788973	Ttc16	-0.0120943	0.990409	0.999878
Kcnj12	0.633294	0.0988571	0.788973	Kcnj12	0.52369	0.536507	?
5830408C22Rik	0.555852	0.0988883	0.788973	5830408C22Rik	1.06839	0.0479812	0.999878
Ppp1r14d	0.586852	0.098916	0.788973	Ppp1r14d	1.73362	0.0258753	0.999878
Fbxo46	-0.168513	0.0989291	0.788973	Fbxo46	0.095108	0.633857	0.999878
3830403N18Rik	-1.48552	0.0990462	?
Glb1	-0.228029	0.0991129	0.790076	Glb1	0.039264	0.892145	0.999878
Synpo2	0.407186	0.0992694	0.790959	Synpo2	-0.418274	0.48716	0.999878
Sdk1	0.545245	0.0993616	0.790969	Sdk1	-0.20048	0.703082	0.999878
Btbd3	0.351773	0.0993874	0.790969	Btbd3	0.140479	0.570583	0.999878
Map3k19	0.561725	0.0994151	0.790969	Map3k19	0.575301	0.554697	0.999878
Nif3l1	0.202083	0.0994533	0.790969	Nif3l1	0.360381	0.0692628	0.999878
Ism2	1.44604	0.0994566	?	Ism2	-0.428171	0.774995	?
Armcx1	0.412629	0.0995751	0.791574	Armcx1	0.560444	0.181901	0.999878
Gm10687	0.486328	0.0996285	0.791623	Gm10687	-0.0789552	0.865152	0.999878
Abat	0.513532	0.0997708	0.791623	Abat	-0.0468156	0.913829	0.999878
Fbp1	-0.92575	0.0997765	?	Fbp1	1.17843	0.189698	0.999878
---	0.504915	0.0997851	0.791623	---	-0.0831973	0.936262	0.999878
Vsir	0.265176	0.0997859	0.791623	Vsir	0.0793651	0.758253	0.999878
Smim6	-0.274009	0.0998365	0.791623	Smim6	-0.16244	0.612274	0.999878
Tomm40l	-0.187362	0.0998555	0.791623	Tomm40l	0.00296466	0.986178	0.999878
Sltm	-0.144736	0.099912	0.791709	Sltm	-0.0514043	0.828298	0.999878
Pds5b	0.236968	0.100006	0.791747	Pds5b	0.0294882	0.929456	0.999878
Lgmn	-0.240643	0.100025	0.791747	Lgmn	-0.341649	0.0217846	0.999878
Ticam2	-0.390149	0.100054	0.791747	Ticam2	-0.00513149	0.990018	0.999878
Tshz3	0.309262	0.100192	0.792028	Tshz3	0.0591829	0.821615	0.999878
Csrp2	0.296157	0.100256	0.792028	Csrp2	-0.00120488	0.996846	0.999878
Kcnh4	-1.03111	0.100264	0.792028	Kcnh4	-0.131547	0.906595	?
Ankrd6	0.575451	0.100284	0.792028	Ankrd6	0.238349	0.747355	0.999878
Mfsd2b	0.583265	0.100339	0.792028	Mfsd2b	0.0571938	0.884687	0.999878
Dnah17	-0.532607	0.100364	0.792028	Dnah17	0.0966317	0.780382	0.999878
Rft1	-0.200468	0.100621	0.792697	Rft1	-0.0876479	0.666825	0.999878
Shank3	0.336244	0.100665	0.792697	Shank3	0.301929	0.457665	0.999878
Rtn4	0.127091	0.100669	0.792697	Rtn4	0.321896	0.223876	0.999878
Scpep1	-0.194825	0.100716	0.792697	Scpep1	-0.185948	0.272325	0.999878
Aph1b	0.313484	0.100758	0.792697	Aph1b	0.254087	0.319929	0.999878
Begain	0.674376	0.100867	0.792697	Begain	0.52224	0.551232	0.999878
Mus81	-0.205866	0.100895	0.792697	Mus81	-0.142219	0.549677	0.999878
Tmem88b	0.985669	0.100897	0.792697	Tmem88b	-0.332371	0.567137	0.999878
Mid2	0.289987	0.100963	0.792697	Mid2	0.0831711	0.810941	0.999878
Il1a	-0.50611	0.101031	0.792697	Il1a	0.797779	0.135728	0.999878
Itgb4	0.299386	0.101094	0.792697	Itgb4	1.96322	0.0119064	0.861064
Eif2ak2	-0.124703	0.101131	0.792697	Eif2ak2	0.0172386	0.935448	0.999878
Gucy1a1	0.377953	0.101224	0.792697	Gucy1a1	-0.108006	0.811238	0.999878
Radil	-0.284959	0.101249	0.792697	Radil	-0.543051	0.0873189	0.999878
Gpd2	0.389979	0.101259	0.792697	Gpd2	0.387308	0.073069	0.999878
Tigd2	-0.159853	0.101263	0.792697	Tigd2	-0.297745	0.182877	0.999878
Itpka	0.574662	0.10139	0.792697	Itpka	-0.109095	0.916138	0.999878
Pycr1	-0.499076	0.1014	0.792697	Pycr1	-0.572165	0.0369489	0.999878
H2-T24	0.443582	0.10148	0.792697	H2-T24	0.630829	0.258398	0.999878
Ppp3cc	0.208496	0.101526	0.792697	Ppp3cc	-0.0996553	0.648517	0.999878
---	1.4153	0.101572	?
Srpx	0.502579	0.10159	0.792697	Srpx	-0.08281	0.851893	0.999878
Frem1	0.359552	0.101625	0.792697	Frem1	0.69145	0.395347	0.999878
Stx11	0.355229	0.101656	0.792697	Stx11	0.146118	0.604175	0.999878
Smim1	-0.186122	0.101663	0.792697	Smim1	-0.0662398	0.749752	0.999878
Nfkbid	-0.432069	0.101688	0.792697	Nfkbid	0.0586305	0.893568	0.999878
Gm2238	1.32612	0.101752	?
Cd84	-0.384859	0.101811	0.792697	Cd84	-0.0882976	0.769897	0.999878
Gm11476	0.907579	0.101879	?	Gm11476	0.719937	0.457619	?
Ninj1	-0.243919	0.101883	0.792697	Ninj1	0.0222732	0.930246	0.999878
D930048N14Rik	-0.282223	0.1019	0.792697	D930048N14Rik	-0.149438	0.716018	0.999878
S1pr3	0.362443	0.101912	0.792697	S1pr3	0.294532	0.360073	0.999878
Tasl	-0.376345	0.101954	0.792697	Tasl	0.161453	0.628108	0.999878
Ppm1h	-0.24099	0.102061	0.792697	Ppm1h	-0.918682	0.0374425	0.999878
Gm28178	1.24099	0.102218	?
Pard3b	0.228479	0.102254	0.792697	Pard3b	-0.209647	0.403605	0.999878
Ankmy1	0.676516	0.102268	0.792697	Ankmy1	-0.038249	0.96722	0.999878
Taf7	0.263469	0.1023	0.792697	Taf7	0.00138025	0.995397	0.999878
Ctsf	0.190925	0.10231	0.792697	Ctsf	-0.18179	0.472564	0.999878
Armc3	0.536455	0.102313	0.792697	Armc3	-0.162017	0.853182	0.999878
H2-Ab1	-0.335003	0.102367	0.792697	H2-Ab1	-0.442517	0.0966737	0.999878
Hat1	-0.196436	0.102378	0.792697	Hat1	-0.113628	0.584759	0.999878
Rell1	0.12173	0.102403	0.792697	Rell1	0.0175413	0.946464	0.999878
Gm20554	-0.4912	0.102406	0.792697	Gm20554	0.0903231	0.90454	0.999878
Gm27011	-0.771285	0.102447	0.792697	Gm27011	-0.643927	0.33224	0.999878
Mybl2	-0.544883	0.102491	0.792697	Mybl2	0.15734	0.756241	0.999878
Muc2	-0.716483	0.102496	0.792697	Muc2	0.662257	0.429372	0.999878
H2-DMb1	-0.287356	0.102566	0.792697	H2-DMb1	-0.535125	0.0139137	0.912667
Nup62cl	0.824762	0.102567	0.792697	Nup62cl	-0.194939	0.827697	0.999878
Nup210	-0.312198	0.102586	0.792697	Nup210	-0.294255	0.294747	0.999878
Kng2	-0.514839	0.102605	0.792697	Kng2	2.30723	0.110678	0.999878
Gm20939	-0.432995	0.102645	0.792697	Gm20939	0.0631146	0.844579	0.999878
Cdhr3	0.500745	0.102799	0.793528	Cdhr3	-0.0544995	0.973492	0.999878
Fads6	0.392288	0.102978	0.794548	Fads6	-0.0466857	0.897322	0.999878
Hes2	0.852643	0.103044	0.794548	Hes2	-0.182877	0.821107	?
Necap2	-0.183389	0.103217	0.794548	Necap2	-0.0910934	0.556687	0.999878
Lpcat1	-0.237626	0.10325	0.794548	Lpcat1	-0.288022	0.278419	0.999878
Cep112	0.334955	0.103264	0.794548	Cep112	-0.108891	0.724658	0.999878
Kif5b	0.111813	0.103273	0.794548	Kif5b	0.0568243	0.777458	0.999878
Tmod4	-0.860432	0.103293	?	Tmod4	-1.53045	0.0166004	0.979017
Sumo3	-0.164328	0.103303	0.794548	Sumo3	-0.256567	0.147909	0.999878
Rptn	1.09151	0.103326	0.794548
Gm11992	0.666589	0.103344	0.794548
Hmgn3	0.202517	0.103397	0.794604	Hmgn3	-0.148614	0.641668	0.999878
Gm37893	-0.462083	0.103462	0.794751	Gm37893	0.0578884	0.861694	0.999878
Kptn	-0.220231	0.103554	0.795106	Kptn	-0.0623587	0.816825	0.999878
Ap4m1	-0.205522	0.103624	0.795214	Ap4m1	0.0634505	0.747139	0.999878
Mcm3	-0.302347	0.10366	0.795214	Mcm3	0.0417365	0.887053	0.999878
Lipf	-0.615071	0.103728	0.795387	Lipf	-0.334453	0.545327	0.999878
Gm43201	-0.827325	0.103842	?	Gm43201	0.248201	0.731522	0.999878
Boc	0.299513	0.104031	0.796737	Boc	0.230026	0.70927	0.999878
Ptges3	0.181329	0.104118	0.796737	Ptges3	0.0142631	0.93442	0.999878
Itga2	0.411054	0.104147	0.796737	Itga2	3.73735	0.00773383	0.757482
Dpysl3	0.233773	0.104227	0.796737	Dpysl3	0.0896043	0.686424	0.999878
Slc12a9	-0.269804	0.104264	0.796737	Slc12a9	0.105845	0.642845	0.999878
Afdn	0.149329	0.104265	0.796737	Afdn	0.16539	0.268046	0.999878
Meg3	-0.521381	0.104281	0.796737	Meg3	0.19808	0.909066	0.999878
Plch1	0.351869	0.104301	0.796737	Plch1	0.319846	0.281255	0.999878
Slamf7	-0.445975	0.104368	0.796737	Slamf7	0.213188	0.537635	0.999878
Gys1	-0.171272	0.104385	0.796737	Gys1	-0.10966	0.618956	0.999878
Zdhhc16	-0.162075	0.10441	0.796737	Zdhhc16	0.0640614	0.735724	0.999878
Gadd45b	0.243806	0.104535	0.797338	Gadd45b	0.385119	0.278656	0.999878
Gdf3	-0.822555	0.104611	?
Irs3	0.56305	0.104671	0.798022	Irs3	0.471261	0.376332	0.999878
Cngb1	0.748237	0.104754	0.798303	Cngb1	0.0698348	0.907312	0.999878
Sox1ot	-1.45597	0.104879	?	Sox1ot	-0.138853	0.892988	?
Glul	0.353856	0.104897	0.798722	Glul	0.666651	0.0485716	0.999878
Gm43429	-0.420907	0.104932	0.798722	Gm43429	-0.318049	0.481118	0.999878
Fuca2	-0.198397	0.104947	0.798722	Fuca2	-0.242801	0.187836	0.999878
Kbtbd13	1.10441	0.104952	?	Kbtbd13	0.781601	0.371959	?
Iba57	-0.25425	0.105091	0.79927	Iba57	-0.209175	0.370784	0.999878
Cacnb3	-0.207538	0.105112	0.79927	Cacnb3	-0.193544	0.679092	0.999878
Gnai1	0.317363	0.105157	0.79927	Gnai1	0.294827	0.471736	0.999878
Gm45151	-0.586701	0.105256	0.799511	Gm45151	0.152647	0.770099	0.999878
Gm49668	-0.483099	0.105288	0.799511	Gm49668	0.0517095	0.903252	0.999878
Wbp1	-0.233007	0.105328	0.799511	Wbp1	-0.249729	0.37363	0.999878
Nap1l5	0.844415	0.105428	0.799638	Nap1l5	-0.272465	0.760712	?
Ncoa3	0.194714	0.105437	0.799638	Ncoa3	0.270687	0.18353	0.999878
Haus8	-0.263295	0.105514	0.799705	Haus8	-0.0166547	0.947956	0.999878
Ulk4	0.496687	0.105538	0.799705	Ulk4	0.164993	0.821792	0.999878
Rsph4a	0.568988	0.105594	0.799725	Rsph4a	0.451957	0.7901	0.999878
Arvcf	0.275901	0.105645	0.799725	Arvcf	0.164252	0.413551	0.999878
Ro60	0.201275	0.105785	0.799725	Ro60	-0.0865961	0.685021	0.999878
Syt9	0.827715	0.10581	0.799725	Syt9	-0.104556	0.913096	0.999878
Dlc1	0.230141	0.10583	0.799725	Dlc1	0.0698444	0.83925	0.999878
E030013I19Rik	0.866628	0.105846	0.799725
Gm43080	-0.994268	0.105957	?	Gm43080	-0.24299	0.775307	?
Per2	-0.406108	0.105963	0.799725	Per2	0.350311	0.212268	0.999878
Cfap141	0.396002	0.106008	0.799725	Cfap141	-0.236849	0.835623	0.999878
Sema4a	-0.271702	0.106015	0.799725	Sema4a	-0.0910998	0.733659	0.999878
Esyt3	0.56627	0.106048	0.799725	Esyt3	1.00607	0.179189	0.999878
Rpl22l1	-0.18934	0.106048	0.799725	Rpl22l1	-0.24634	0.387905	0.999878
9230117E06Rik	-0.78409	0.106064	?	9230117E06Rik	-0.107396	0.875885	0.999878
Dvl3	-0.140792	0.106251	0.800372	Dvl3	-0.0274021	0.854656	0.999878
Rere	-0.1607	0.106264	0.800372	Rere	-0.131824	0.405511	0.999878
Bicd1	0.330637	0.106278	0.800372	Bicd1	0.183202	0.725658	0.999878
Sash3	-0.333201	0.106319	0.800372	Sash3	-0.0396328	0.856607	0.999878
Syngap1	0.40029	0.106389	0.80055	Syngap1	0.0424128	0.918392	0.999878
Ppib	-0.170475	0.106495	0.801	Ppib	-0.201659	0.2655	0.999878
Zfp954	-0.185693	0.106682	0.801246	Zfp954	-0.0967396	0.676385	0.999878
Card11	-0.447333	0.106703	0.801246	Card11	-0.229867	0.45437	0.999878
Pltp	0.361378	0.106708	0.801246	Pltp	0.241901	0.676233	0.999878
D5Ertd579e	0.135395	0.106713	0.801246	D5Ertd579e	0.00861641	0.963724	0.999878
Csad	0.223523	0.106906	0.802351	Csad	-0.00999905	0.970833	0.999878
Msx1	0.593782	0.106952	0.802351	Msx1	0.640659	0.243537	0.999878
Rell2	-1.17264	0.107105	?	Rell2	0.242371	0.846478	?
Ssbp2	0.19262	0.107138	0.803399	Ssbp2	-0.289874	0.420453	0.999878
Dph1	-0.387796	0.107338	0.804548	Dph1	0.206449	0.597449	0.999878
Evc	0.321981	0.107392	0.804602	Evc	-0.117357	0.788688	0.999878
Cdk2	-0.174845	0.107456	0.804737	Cdk2	-0.155843	0.598309	0.999878
Rab15	-0.240199	0.107548	0.804826	Rab15	-0.497048	0.162094	0.999878
Rundc3b	0.620067	0.107633	0.804826	Rundc3b	0.91382	0.261319	0.999878
Ccdc97	-0.154118	0.107658	0.804826	Ccdc97	0.0494602	0.770815	0.999878
Plcg1	-0.154736	0.107807	0.804826	Plcg1	-0.0866448	0.64903	0.999878
Efhb	0.497233	0.107846	0.804826	Efhb	0.248531	0.7864	0.999878
Tk1	-0.295679	0.107943	0.804826	Tk1	0.14988	0.60374	0.999878
Lrrc8b	0.22038	0.108083	0.804826	Lrrc8b	0.287163	0.238936	0.999878
Arhgap23	0.239639	0.108139	0.804826	Arhgap23	0.262363	0.257345	0.999878
AY512931	-1.3327	0.108219	?	AY512931	-0.163175	0.897889	?
Gm8971	-0.900918	0.108265	0.804826	Gm8971	0.323635	0.537131	0.999878
Ccdc180	0.516929	0.1083	0.804826	Ccdc180	0.140383	0.930049	0.999878
Xpc	0.141767	0.108319	0.804826	Xpc	-0.0211213	0.917017	0.999878
Stx1b	0.50579	0.108319	0.804826	Stx1b	0.255422	0.671768	0.999878
Gm15222	-0.371978	0.108339	0.804826	Gm15222	-0.204627	0.656037	0.999878
Apoo-ps	0.297737	0.108386	0.804826	Apoo-ps	0.174375	0.450439	0.999878
---	-1.50056	0.108397	?	---	-0.119916	0.92259	?
Ccdc84	-0.309992	0.108404	0.804826	Ccdc84	0.126308	0.612776	0.999878
Fanci	-0.540896	0.108422	0.804826	Fanci	-0.34616	0.502624	0.999878
Mbl1	-0.364023	0.108426	0.804826	Mbl1	0.002465	0.995249	0.999878
Nipsnap1	-0.178099	0.108543	0.804826	Nipsnap1	-0.113258	0.820992	0.999878
Sox6	0.536282	0.108554	0.804826	Sox6	0.0470339	0.907644	0.999878
Gngt2	0.211606	0.108555	0.804826	Gngt2	0.394203	0.099781	0.999878
Mmut	0.221523	0.108556	0.804826	Mmut	0.110873	0.65204	0.999878
Trpm6	-0.211011	0.108558	0.804826	Trpm6	-0.165135	0.524893	0.999878
Dnah6	0.489305	0.108575	0.804826	Dnah6	0.391738	0.743119	0.999878
Gad1-ps	0.874519	0.108578	?	Gad1-ps	0.686709	0.352174	?
Lrrc23	0.563839	0.108583	0.804826	Lrrc23	-0.202385	0.906026	0.999878
Slc45a3	0.261607	0.108748	0.804937	Slc45a3	0.738315	0.0771514	0.999878
Acot1	0.379694	0.108754	0.804937	Acot1	-0.761255	0.167743	0.999878
C030034L19Rik	0.971418	0.108771	?	C030034L19Rik	0.710651	0.406353	?
Gm8130	-0.416005	0.108779	0.804937	Gm8130	-0.393577	0.218675	0.999878
Ankrd65	0.680573	0.108908	0.804937
Pif1	-0.83008	0.108912	0.804937	Pif1	-0.0180373	0.979641	0.999878
Ulk2	0.208031	0.108933	0.804937	Ulk2	0.167924	0.502463	0.999878
Slc6a17	0.949189	0.10896	?	Slc6a17	-0.78989	0.526964	?
Prnp	-0.191223	0.108964	0.804937	Prnp	-0.0669951	0.700874	0.999878
Dmd	0.409921	0.109029	0.804937	Dmd	0.307871	0.405632	0.999878
Zfp622	-0.143514	0.109048	0.804937	Zfp622	-0.216547	0.424747	0.999878
Ccdc6	-0.154053	0.109063	0.804937	Ccdc6	-0.222999	0.453826	0.999878
AV099323	0.761194	0.109148	0.805047	AV099323	-0.340158	0.50328	0.999878
Plekhh1	-0.249959	0.109171	0.805047	Plekhh1	0.0426306	0.904913	0.999878
Tbx1	0.433604	0.109342	0.805967	Tbx1	0.756345	0.279965	0.999878
Trpv2	-0.280883	0.109442	0.806289	Trpv2	-0.0392049	0.878592	0.999878
Trpv4	0.356232	0.109479	0.806289	Trpv4	0.29037	0.481192	0.999878
Gm4366	-0.202985	0.109611	0.806722	Gm4366	-0.105291	0.437197	0.999878
Gm20605	-0.310167	0.10979	0.806722	Gm20605	0.159264	0.557496	0.999878
Naa60	-0.173621	0.10989	0.806722	Naa60	-0.131148	0.49816	0.999878
Sstr2	-0.597826	0.109926	0.806722	Sstr2	0.180957	0.737039	0.999878
Dcaf4	-0.246502	0.110006	0.806722	Dcaf4	-0.430508	0.315515	0.999878
Peds1	-0.155994	0.11002	0.806722	Peds1	-0.0482888	0.862053	0.999878
Srxn1	0.364737	0.110063	0.806722	Srxn1	-0.0269977	0.908645	0.999878
Rabl2	0.3648	0.110135	0.806722	Rabl2	-0.124951	0.732749	0.999878
Gm10275	-0.185328	0.110202	0.806722	Gm10275	-0.203664	0.394482	0.999878
Gm36933	-1.20376	0.110234	?
Chil3	-0.3581	0.110244	0.806722	Chil3	0.157376	0.697494	0.999878
Dpy19l3	0.189302	0.110259	0.806722	Dpy19l3	0.156133	0.5493	0.999878
Chmp5	0.129359	0.110268	0.806722	Chmp5	0.0366322	0.801068	0.999878
Kiz	-0.203861	0.110284	0.806722	Kiz	-0.247847	0.135036	0.999878
Dcdc5	0.760977	0.11031	0.806722	Dcdc5	-0.465379	0.685101	0.999878
Smim24	-0.382295	0.110336	0.806722	Smim24	0.430588	0.327043	0.999878
Foxk2	0.121893	0.11038	0.806722	Foxk2	0.00664862	0.97439	0.999878
5330413P13Rik	0.479583	0.110387	0.806722	5330413P13Rik	-0.0516425	0.931628	0.999878
Btk	-0.249457	0.110536	0.806722	Btk	0.0289076	0.909099	0.999878
Ltk	-0.566314	0.110544	0.806722	Ltk	0.478218	0.260427	0.999878
Dnttip2	0.164936	0.110603	0.806722	Dnttip2	0.117437	0.531493	0.999878
Gm11110	-0.427853	0.1107	0.806722	Gm11110	-0.380288	0.334509	0.999878
Commd1	-0.163269	0.110768	0.806722	Commd1	-0.021779	0.920573	0.999878
Gm6212	0.960034	0.110848	?
Pkia	0.308706	0.110879	0.806722	Pkia	0.084988	0.870897	0.999878
Tram1l1	1.10436	0.110911	?
Gm15406	-1.36627	0.110915	?	Gm15406	-0.808333	0.316158	?
Cldn10	0.534809	0.110992	0.806722	Cldn10	0.395483	0.754197	0.999878
Kcna6	0.894478	0.111013	?
Grap	0.367809	0.11105	0.806722	Grap	0.530068	0.196769	0.999878
Twist1	1.21004	0.111056	?	Twist1	-1.55827	0.0467991	?
Chsy1	-0.212641	0.11107	0.806722	Chsy1	-0.40086	0.184833	0.999878
Gm49097	1.11264	0.111109	?	Gm49097	-0.398358	0.674959	?
Ampd3	0.220388	0.11118	0.806722	Ampd3	0.351425	0.172084	0.999878
Scyl3	-0.263051	0.11121	0.806722	Scyl3	0.016236	0.936593	0.999878
Etfa	0.19526	0.111216	0.806722	Etfa	-0.00673421	0.969834	0.999878
Kcnrg	0.49727	0.111253	0.806722	Kcnrg	0.110562	0.896063	0.999878
Tbccd1	-0.166813	0.11129	0.806722	Tbccd1	-0.066109	0.747042	0.999878
Lum	0.61193	0.111295	0.806722	Lum	-0.370691	0.488233	0.999878
---	0.44474	0.111333	0.806722	---	-0.168101	0.610197	0.999878
Tom1	-0.241984	0.111338	0.806722	Tom1	-0.0331005	0.904358	0.999878
Fgfr2	-0.190228	0.111347	0.806722	Fgfr2	-0.0192224	0.947704	0.999878
Pou6f1	-0.175558	0.111459	0.806722	Pou6f1	-0.495495	0.0195397	0.999878
Gng10	-0.237778	0.11146	0.806722	Gng10	-0.0217825	0.90973	0.999878
Gm5620	0.953652	0.11147	?	Gm5620	0.20715	0.73572	0.999878
Syt8	0.831679	0.111485	0.806722	Syt8	3.16376	0.0100948	0.812253
5730596B20Rik	0.656539	0.111558	0.806722	5730596B20Rik	0.336555	0.655508	0.999878
Kcns3	0.423814	0.111586	0.806722	Kcns3	0.440787	0.480183	0.999878
Frmpd1	0.403615	0.111607	0.806722	Frmpd1	0.456523	0.426086	0.999878
Chst3	0.414021	0.111631	0.806722	Chst3	0.52979	0.445325	0.999878
Rbm33	-0.16266	0.111636	0.806722	Rbm33	-0.081012	0.75008	0.999878
Cracr2a	-0.266907	0.111654	0.806722	Cracr2a	-0.171425	0.573324	0.999878
Sdc4	-0.190914	0.111668	0.806722	Sdc4	-0.42593	0.0447401	0.999878
Kif3a	0.220243	0.111711	0.806722	Kif3a	0.0899915	0.70409	0.999878
Nkap	0.169119	0.1118	0.806722	Nkap	0.0366579	0.832289	0.999878
Agpat4	0.261633	0.111842	0.806722	Agpat4	0.443655	0.254324	0.999878
Lpar2	-0.233455	0.111884	0.806722	Lpar2	-0.0473488	0.873896	0.999878
Mcm5	-0.423008	0.111978	0.806722	Mcm5	-0.0383155	0.913051	0.999878
Ptprd	0.31204	0.112065	0.806722	Ptprd	0.208106	0.656333	0.999878
Slco4c1	-0.299238	0.112139	0.806722	Slco4c1	-1.01119	0.0344269	0.999878
Spag6l	0.500116	0.112299	0.806722	Spag6l	0.0331751	0.983878	0.999878
Specc1l	0.186985	0.112351	0.806722	Specc1l	0.123884	0.652791	0.999878
Il2ra	-0.306667	0.112443	0.806722	Il2ra	-0.443219	0.180911	0.999878
Brca1	-0.492372	0.112454	0.806722	Brca1	-0.0308224	0.941764	0.999878
Tmprss4	-0.278675	0.112455	0.806722	Tmprss4	-0.57197	0.00243597	0.547935
Gm15402	0.703425	0.112499	0.806722
Ttc30b	0.314156	0.112522	0.806722	Ttc30b	0.241821	0.523756	0.999878
Tmem150b	-0.374081	0.112523	0.806722	Tmem150b	0.67719	0.38178	0.999878
Gmpr	-0.300414	0.112614	0.806722	Gmpr	-0.170651	0.515835	0.999878
Gm4524	0.382388	0.112654	0.806722	Gm4524	0.0978417	0.816601	0.999878
Prss8	-0.200776	0.112661	0.806722	Prss8	-0.321797	0.0696523	0.999878
Cfap299	0.543666	0.112662	0.806722
Bax	-0.207112	0.112717	0.806722	Bax	0.00188449	0.993158	0.999878
Ribc1	0.516113	0.112722	0.806722	Ribc1	-0.304969	0.566431	0.999878
Cant1	-0.13027	0.11275	0.806722	Cant1	0.167177	0.337902	0.999878
Ccdc40	0.51214	0.112757	0.806722	Ccdc40	0.0818089	0.956828	0.999878
Pon1	0.828191	0.112816	0.806722	Pon1	0.0499399	0.971902	0.999878
Gm4724	-0.707528	0.11284	0.806722	Gm4724	-0.76959	0.380443	0.999878
Mrrf	0.187764	0.112844	0.806722	Mrrf	0.0615976	0.736122	0.999878
Rassf9	0.372145	0.112901	0.806795	Rassf9	0.235075	0.388321	0.999878
Meig1	0.697904	0.113018	0.806969
Arhgap30	-0.251501	0.113136	0.806969	Arhgap30	-0.0750909	0.760471	0.999878
Ncf2	-0.280099	0.113241	0.806969	Ncf2	-0.0711878	0.762119	0.999878
Eomes	-0.8418	0.113242	0.806969	Eomes	-0.136404	0.866418	?
Spn	-0.308586	0.113248	0.806969	Spn	0.0493924	0.855142	0.999878
Snx20	-0.326096	0.113253	0.806969	Snx20	-0.0325406	0.891847	0.999878
Rp9	-0.190099	0.113313	0.806969	Rp9	-0.220562	0.353169	0.999878
Gm38057	0.889778	0.113315	?	Gm38057	0.219025	0.741739	0.999878
Gm13033	-1.54332	0.113347	?	Gm13033	0.98029	0.263042	?
Pbx1	0.148985	0.113388	0.806969	Pbx1	0.279969	0.261058	0.999878
Cptp	-0.21335	0.113399	0.806969	Cptp	-0.00563719	0.97709	0.999878
Vps37d	-0.520278	0.113429	0.806969	Vps37d	-0.705562	0.196726	0.999878
Cyth3	0.402881	0.113438	0.806969	Cyth3	0.505367	0.183873	0.999878
Phtf1os	0.550965	0.113623	0.807652	Phtf1os	-0.202856	0.619877	0.999878
Utp14b	0.282979	0.113798	0.807652	Utp14b	0.377408	0.498002	0.999878
Abca6	0.878542	0.113824	0.807652	Abca6	-0.163439	0.847123	0.999878
Cfap53	0.565674	0.11383	0.807652	Cfap53	0.129955	0.931302	0.999878
Gm5417	-0.427276	0.113923	0.807652	Gm5417	0.234375	0.594171	0.999878
Aasdhppt	0.19709	0.113988	0.807652	Aasdhppt	0.0930742	0.589518	0.999878
Cstdc2	0.654215	0.114004	0.807652	Cstdc2	0.594841	0.471927	0.999878
Gm5547	-0.624811	0.114025	0.807652	Gm5547	-0.166125	0.809853	0.999878
Dnah11	0.510191	0.114027	0.807652	Dnah11	0.754454	0.338497	0.999878
Clip1	0.164026	0.114028	0.807652	Clip1	0.203034	0.357087	0.999878
Armh1	0.596254	0.114059	0.807652	Armh1	-0.308887	0.757407	0.999878
H2-DMa	-0.314419	0.114107	0.807652	H2-DMa	-0.413646	0.0510952	0.999878
Ccl7	1.12662	0.11414	0.807652	Ccl7	0.566126	0.351575	0.999878
Tmem178b	0.873592	0.114229	0.807955	Tmem178b	0.132847	0.894306	0.999878
Gm15545	-0.339756	0.114304	0.808156	Gm15545	-0.369533	0.300291	0.999878
Padi1	-0.990503	0.114331	?	Padi1	0.0109776	0.99057	0.999878
Evl	-0.28377	0.114491	0.809144	Evl	0.00528025	0.977986	0.999878
Gm38708	1.46495	0.114596	?
Fzd3	0.271257	0.11477	0.810499	Fzd3	0.338861	0.592597	0.999878
Pcbp1	0.108432	0.114785	0.810499	Pcbp1	0.0907994	0.695091	0.999878
Smoc1	0.554861	0.114915	0.810499	Smoc1	-0.505077	0.393114	0.999878
Bcl6b	-0.32392	0.114989	0.810499	Bcl6b	-0.485974	0.105441	0.999878
Ifit1	0.524576	0.114997	0.810499	Ifit1	0.807054	0.0339942	0.999878
Tfeb	-0.182412	0.115026	0.810499	Tfeb	0.0413805	0.839887	0.999878
Soat1	-0.252482	0.115047	0.810499	Soat1	-0.566125	0.111086	0.999878
Bmx	0.349072	0.115057	0.810499	Bmx	0.727099	0.127347	0.999878
Gm43621	-0.332693	0.115178	0.810735	Gm43621	-0.555031	0.185805	0.999878
Fam81a	0.487564	0.115283	0.810735	Fam81a	0.291637	0.761243	0.999878
Amot	0.388816	0.115284	0.810735	Amot	1.06274	0.0610645	0.999878
Uhrf1	-0.381694	0.115299	0.810735	Uhrf1	0.124436	0.742459	0.999878
Aspg	0.93287	0.115327	0.810735	Aspg	0.787347	0.432449	?
A930012L18Rik	0.973465	0.115327	?	A930012L18Rik	0.695606	0.427625	?
Gm20627	1.26432	0.115353	?
Gpld1	0.355635	0.115371	0.810735	Gpld1	0.163881	0.712224	0.999878
Gamt	-0.446379	0.11546	0.811028	Gamt	0.0993264	0.717264	0.999878
Hsd3b2	-1.43941	0.11551	?
Sugct	0.42798	0.115519	0.811117	Sugct	0.165956	0.715261	0.999878
Wdr3	0.153128	0.115714	0.811972	Wdr3	0.073765	0.735606	0.999878
Mpz	-0.331074	0.115783	0.811972	Mpz	-0.679477	0.0935354	0.999878
Rpl10-ps3	-0.182126	0.115819	0.811972	Rpl10-ps3	-0.175193	0.249869	0.999878
Xlr4a	-0.841887	0.115829	0.811972	Xlr4a	-2.07975	0.0467169	0.999878
4930430E12Rik	-0.708018	0.115986	0.812326	4930430E12Rik	0.39841	0.629024	0.999878
Rab19	-0.218429	0.116003	0.812326	Rab19	-0.240504	0.392748	0.999878
Sec14l3	0.344272	0.116063	0.812326	Sec14l3	0.392654	0.594114	0.999878
Dnah5	0.409818	0.116078	0.812326	Dnah5	-0.129867	0.944019	0.999878
Atad2	-0.233678	0.116114	0.812326	Atad2	-0.124269	0.656497	0.999878
Fancd2	-0.392342	0.11619	0.812536	Fancd2	-0.12398	0.757574	0.999878
Rgs3	0.217411	0.11629	0.812658	Rgs3	0.154538	0.485748	0.999878
Anapc7	-0.159984	0.116309	0.812658	Anapc7	-0.058452	0.823097	0.999878
Aldh1a3	0.745144	0.116356	0.812658	Aldh1a3	5.76667	0.0014699	0.435478
Gm26852	-0.439326	0.116403	0.812658	Gm26852	0.044227	0.924219	0.999878
Stab2	-0.460412	0.116443	0.812658	Stab2	0.250453	0.528657	0.999878
1700030C10Rik	0.713031	0.116544	0.812704	1700030C10Rik	1.59211	0.0876869	0.999878
Stard3nl	-0.147163	0.11672	0.812704	Stard3nl	-0.0258491	0.899151	0.999878
Impa2	-0.264143	0.116853	0.812704	Impa2	-0.471655	0.211456	0.999878
Ccr9	0.74782	0.116864	0.812704	Ccr9	0.325454	0.477859	0.999878
Atp2a3	0.119973	0.116869	0.812704	Atp2a3	0.0458295	0.805698	0.999878
Abracl	-0.194627	0.116877	0.812704	Abracl	-0.156718	0.469129	0.999878
Zfp629	-0.153231	0.116878	0.812704	Zfp629	-0.164131	0.442257	0.999878
Prxl2a	0.232395	0.116888	0.812704	Prxl2a	0.700699	0.187821	0.999878
Gm5525	-0.195224	0.116897	0.812704	Gm5525	-0.211063	0.187227	0.999878
Map7d2	1.63281	0.116947	?	Map7d2	-0.265554	0.813838	?
Bcam	-0.176284	0.116963	0.812704	Bcam	-0.0188691	0.919157	0.999878
Arg2	-0.301132	0.116977	0.812704	Arg2	-1.07408	0.0480384	0.999878
Sucla2	0.240688	0.117087	0.812704	Sucla2	-0.0271542	0.88779	0.999878
Prps2	-0.280571	0.117141	0.812704	Prps2	-0.659377	0.0583886	0.999878
Dzip1	0.35579	0.117146	0.812704	Dzip1	0.0728669	0.895984	0.999878
Nudt16l1	-0.172893	0.117153	0.812704	Nudt16l1	-0.225327	0.305402	0.999878
Arhgef3	0.335706	0.117216	0.812784	Arhgef3	0.513725	0.125991	0.999878
Ccdc153	0.477199	0.11729	0.812784	Ccdc153	-0.311828	0.858235	0.999878
Hexim2	0.409709	0.117374	0.812784	Hexim2	0.0115777	0.973566	0.999878
Rhbdf2	-0.206391	0.117381	0.812784	Rhbdf2	-0.0244267	0.897389	0.999878
Kndc1	0.50924	0.117422	0.812784
Plcd1	0.283172	0.117446	0.812784	Plcd1	0.60773	0.0184898	0.999878
Rbm43	0.155471	0.117564	0.813278	Rbm43	-0.018673	0.944036	0.999878
Gprasp2	0.510617	0.117644	0.813504	Gprasp2	0.950568	0.303183	0.999878
H19	0.719383	0.117753	0.813715	H19	0.639426	0.433721	?
Mtus1	0.277492	0.117791	0.813715	Mtus1	0.35436	0.474108	0.999878
Osbpl7	-0.228967	0.117856	0.813715	Osbpl7	-0.0994178	0.773988	0.999878
Cldn12	-0.222707	0.117888	0.813715	Cldn12	0.0774738	0.655871	0.999878
Mast1	-0.498615	0.118011	0.813715	Mast1	-0.0668343	0.90793	0.999878
Ttc28	0.257152	0.118033	0.813715	Ttc28	-0.258616	0.500194	0.999878
Fen1	-0.223813	0.118036	0.813715	Fen1	-0.114974	0.693414	0.999878
Gjb4	0.37213	0.118058	0.813715	Gjb4	1.19944	0.0553136	0.999878
1700021F13Rik	0.746093	0.118256	0.813715	1700021F13Rik	0.144959	0.85569	?
Ube2l6	0.272198	0.118288	0.813715	Ube2l6	0.232305	0.435423	0.999878
Polm	-0.211823	0.118413	0.813715	Polm	0.150721	0.508185	0.999878
Crip1	0.285373	0.118418	0.813715	Crip1	0.172502	0.653061	0.999878
Tnfrsf1b	-0.212828	0.118424	0.813715	Tnfrsf1b	0.0346393	0.902224	0.999878
Dpp4	-0.274726	0.118432	0.813715	Dpp4	-0.630748	0.0821273	0.999878
---	0.428536	0.118489	0.813715	---	0.268604	0.456953	0.999878
Nagpa	-0.216148	0.118499	0.813715	Nagpa	0.14793	0.392379	0.999878
Kctd12	0.403424	0.118528	0.813715	Kctd12	0.294674	0.358449	0.999878
Emilin2	0.356186	0.118603	0.813715	Emilin2	0.630091	0.23858	0.999878
Hexdc	-0.264481	0.118639	0.813715	Hexdc	-0.307047	0.345218	0.999878
Bcl2a1b	-0.306863	0.11865	0.813715	Bcl2a1b	-0.511329	0.0608689	0.999878
Ido1	0.794603	0.118661	0.813715	Ido1	1.61436	0.169405	0.999878
Kdm6b	-0.119068	0.118714	0.813755	Kdm6b	0.0325108	0.8696	0.999878
Glce	0.232445	0.118808	0.814031	Glce	0.348046	0.210368	0.999878
Slc34a2	-0.225844	0.118891	0.814031	Slc34a2	-0.282434	0.224522	0.999878
Dnajb7	-1.0905	0.118934	?	Dnajb7	-0.0430991	0.957917	?
Mmp28	0.589993	0.118936	0.814031	Mmp28	0.652736	0.137415	0.999878
Abca5	0.342183	0.118942	0.814031	Abca5	0.748686	0.00313512	0.583153
Cd300c	-1.09736	0.118972	?	Cd300c	-1.54664	0.185712	?
Rab23	0.191829	0.119003	0.814128	Rab23	0.206247	0.302151	0.999878
Gm4482	0.296564	0.119056	0.814171	Gm4482	-0.0742561	0.839296	0.999878
Pkmyt1	-0.312979	0.119201	0.814372	Pkmyt1	-0.0413863	0.898432	0.999878
Esr1	-0.421012	0.119215	0.814372	Esr1	-0.229302	0.565675	0.999878
Gm48035	-1.11879	0.119267	?	Gm48035	0.17133	0.851994	?
Sbsn	0.586467	0.119279	0.814372	Sbsn	-0.175476	0.667384	0.999878
Gm43597	-0.345826	0.119323	0.814372	Gm43597	0.0083454	0.982203	0.999878
Syne4	-0.334633	0.119326	0.814372	Syne4	-0.637943	0.260964	0.999878
Fam216a	0.250777	0.119433	0.814372	Fam216a	-0.0846769	0.802468	0.999878
Gm10356	1.10558	0.1195	?	Gm10356	-0.0015427	0.998781	?
Tspoap1	0.484361	0.119514	0.814372	Tspoap1	0.298131	0.709707	0.999878
Aldoc	-0.440335	0.119537	0.814372	Aldoc	0.116125	0.779082	0.999878
Cspg5	-0.634328	0.119558	0.814372	Cspg5	-0.360158	0.545306	0.999878
Adamts19	1.31815	0.119735	?
Rgs7bp	0.411696	0.119785	0.814372	Rgs7bp	-0.127445	0.792097	0.999878
Dtnbp1	-0.215894	0.119807	0.814372	Dtnbp1	-0.193439	0.415334	0.999878
Thnsl1	0.218393	0.11982	0.814372	Thnsl1	0.17558	0.379554	0.999878
Ppp1r3c	-0.240804	0.119866	0.814372	Ppp1r3c	-0.95015	0.0243906	0.999878
Pfn2	0.245058	0.11989	0.814372	Pfn2	-0.0600545	0.881045	0.999878
Lrrn3	0.414626	0.119967	0.814372	Lrrn3	-0.88075	0.302775	0.999878
Gm48228	0.231553	0.120142	0.814372	Gm48228	0.12516	0.581185	0.999878
Plekhs1	-0.86483	0.120152	0.814372	Plekhs1	0.234572	0.790396	?
Slc2a10	0.312641	0.120165	0.814372	Slc2a10	-0.42495	0.452157	0.999878
Zfp473	-0.66031	0.12018	0.814372	Zfp473	0.0283306	0.957782	0.999878
Tead1	0.211946	0.120192	0.814372	Tead1	0.232864	0.382532	0.999878
Gas1	0.355406	0.120217	0.814372	Gas1	0.556407	0.290652	0.999878
Cdc6	-0.538862	0.12022	0.814372	Cdc6	-0.0585793	0.900155	0.999878
Cmtm8	-0.235771	0.120271	0.814372	Cmtm8	-0.232201	0.269394	0.999878
Rras	0.204675	0.120278	0.814372	Rras	0.427279	0.162001	0.999878
Hp	0.425507	0.120307	0.814372	Hp	0.64819	0.377905	0.999878
Prelid3b	-0.123405	0.120324	0.814372	Prelid3b	0.0585572	0.718518	0.999878
Hadhb	0.341881	0.12041	0.814372	Hadhb	-0.00792722	0.967658	0.999878
Ssc5d	0.258627	0.120489	0.814372	Ssc5d	0.660223	0.0371126	0.999878
Spib	-0.725512	0.12051	0.814372	Spib	-0.0645981	0.906262	0.999878
Mier2	-0.246637	0.120563	0.814372	Mier2	0.0329223	0.917271	0.999878
Gpd1	0.499596	0.12057	0.814372	Gpd1	-0.593457	0.120251	0.999878
Matk	-0.624954	0.120659	0.814372	Matk	0.237328	0.573293	0.999878
Arl4a	0.337268	0.120675	0.814372	Arl4a	-0.0049246	0.985072	0.999878
Abi3	0.312076	0.120759	0.814372	Abi3	0.458222	0.180499	0.999878
Man2b1	-0.250454	0.120837	0.814372	Man2b1	0.00512244	0.982918	0.999878
Rasgef1b	-0.243563	0.120903	0.814372	Rasgef1b	0.455917	0.131491	0.999878
Clic6	0.428536	0.120946	0.814372	Clic6	-0.429748	0.366208	0.999878
1110065P20Rik	-0.342101	0.120962	0.814372	1110065P20Rik	-0.369223	0.307037	0.999878
Sft2d1	-0.290643	0.120982	0.814372	Sft2d1	-0.00357391	0.988675	0.999878
9330121J05Rik	1.05146	0.120985	?	9330121J05Rik	-0.229297	0.838628	?
Krt20	-0.659834	0.120986	0.814372	Krt20	6.24363	0.0044245	0.638492
Acoxl	-0.681575	0.121028	0.814372	Acoxl	-1.80118	0.010429	0.812253
Rgs9	0.632192	0.121093	0.814372	Rgs9	1.36936	0.111399	0.999878
Them6	0.272486	0.121132	0.814372	Them6	-0.128195	0.641699	0.999878
B430010I23Rik	0.464818	0.121155	0.814372	B430010I23Rik	0.677158	0.651333	0.999878
Ppic	-0.182009	0.121227	0.814372	Ppic	-0.363271	0.187495	0.999878
Smpd4	-0.154266	0.121248	0.814372	Smpd4	0.0370268	0.865178	0.999878
Efr3b	-0.203603	0.12147	0.815543	Efr3b	-0.585494	0.0400553	0.999878
Gm13199	-1.04192	0.12149	?	Gm13199	-0.761301	0.3178	?
E230020A03Rik	0.975504	0.12154	?	E230020A03Rik	0.479081	0.484804	?
Tmem9	-0.196455	0.121638	0.815543	Tmem9	-0.271284	0.236127	0.999878
Dgka	0.141739	0.121685	0.815543	Dgka	0.0913364	0.680448	0.999878
Stom	0.155758	0.121687	0.815543	Stom	0.35478	0.303462	0.999878
Gpc6	0.713602	0.121741	0.815543	Gpc6	1.68361	0.0696088	0.999878
Maco1	-0.161528	0.121756	0.815543	Maco1	-0.090449	0.60957	0.999878
Spon2	0.571603	0.121771	0.815543	Spon2	0.451822	0.19873	0.999878
Col27a1	0.330429	0.121799	0.815543	Col27a1	0.968565	0.00516972	0.678742
---	-1.54416	0.121806	?	---	-1.29635	0.286051	?
1700088E04Rik	0.451805	0.121871	0.815684	1700088E04Rik	-0.099204	0.839199	0.999878
Lonrf1	-0.195775	0.12192	0.815684	Lonrf1	-0.0500059	0.871451	0.999878
Gm15784	-0.354242	0.122033	0.815684	Gm15784	0.172599	0.765984	0.999878
Itih1	-0.353546	0.122053	0.815684	Itih1	-0.703194	0.0930397	0.999878
Ilvbl	-0.194319	0.122127	0.815684	Ilvbl	-0.140282	0.584572	0.999878
AA386476	-1.12407	0.122188	?	AA386476	-0.550593	0.547049	?
Slfn1	0.436246	0.122207	0.815684	Slfn1	0.484652	0.234301	0.999878
Slc25a39	-0.267217	0.122208	0.815684	Slc25a39	-0.389547	0.0305553	0.999878
Yjefn3	1.5523	0.122255	?
Evpl	0.26722	0.122305	0.815684	Evpl	0.19504	0.726332	0.999878
Nme9	0.449537	0.12238	0.815684
Snx27	-0.160323	0.122387	0.815684	Snx27	-0.0361454	0.875551	0.999878
Otub2	0.294163	0.122449	0.815684	Otub2	0.0913028	0.780044	0.999878
Lrguk	0.533328	0.122473	0.815684	Lrguk	0.233139	0.823482	0.999878
Gm15477	-1.18004	0.122496	?	Gm15477	-0.408507	0.664196	?
Ccdc116	-0.662507	0.122545	0.815684	Ccdc116	0.539882	0.466941	0.999878
Nmt1	-0.139499	0.122556	0.815684	Nmt1	-0.132442	0.391993	0.999878
Gm43258	1.1687	0.122623	?	Gm43258	-0.211047	0.787803	?
Kazald1	-0.303218	0.12268	0.815684	Kazald1	-0.188793	0.566301	0.999878
Ephx4	0.75394	0.122733	0.815684	Ephx4	-0.179143	0.846634	0.999878
Cars	-0.165374	0.122751	0.815684	Cars	0.0210521	0.940579	0.999878
---	-1.11984	0.122756	?	---	0.38685	0.758944	?
Gm13387	0.544743	0.122789	0.815684	Gm13387	1.41716	0.0331377	0.999878
Smtnl2	0.275575	0.122842	0.815684	Smtnl2	-0.110553	0.722245	0.999878
Ppp1r10	-0.113233	0.122885	0.815684	Ppp1r10	-0.0576383	0.802105	0.999878
Zfp384	-0.140464	0.122959	0.815684	Zfp384	-0.0675092	0.787456	0.999878
Wrnip1	0.143115	0.12297	0.815684	Wrnip1	0.179893	0.334579	0.999878
Rerg	-0.427021	0.122996	0.815684	Rerg	-1.59329	2.476e-05	0.0562558
A530030E21Rik	-0.8447	0.123006	0.815684	A530030E21Rik	-0.0634654	0.954571	0.999878
Gm9898	-0.999417	0.123032	?	Gm9898	-0.906815	0.463305	?
1700016K19Rik	0.508623	0.123042	0.815684	1700016K19Rik	-0.200345	0.899141	0.999878
Wnk1	0.181054	0.12308	0.815684	Wnk1	-0.0567873	0.835571	0.999878
Ppp1r14c	-0.275061	0.123092	0.815684	Ppp1r14c	-0.836916	0.0367857	0.999878
Gnptab	-0.225031	0.123235	0.816076	Gnptab	-0.384168	0.299827	0.999878
Cox7c-ps1	0.261551	0.123245	0.816076	Cox7c-ps1	-0.0598161	0.835735	0.999878
Cd81	-0.157799	0.123368	0.81634	Cd81	-0.184572	0.436603	0.999878
Srebf2	-0.161291	0.123379	0.81634	Srebf2	0.0130805	0.943602	0.999878
Slfn10-ps	-0.49808	0.123454	0.81652	Slfn10-ps	1.46313	0.0684386	0.999878
Sergef	-0.249506	0.123564	0.81694	Sergef	-0.302062	0.283998	0.999878
Gm37087	-1.58722	0.123594	?	Gm37087	-0.731152	0.527142	0.999878
Clcn1	-1.20821	0.123771	?	Clcn1	-2.39175	0.023805	?
Kmt5c	-0.208214	0.123786	0.817541	Kmt5c	-0.22944	0.364005	0.999878
Mycl	0.341884	0.123883	0.817541	Mycl	0.00646688	0.988456	0.999878
Lrrc2	0.723135	0.123901	0.817541	Lrrc2	-1.04338	0.294098	0.999878
Rbm12	0.18716	0.123927	0.817541	Rbm12	0.165714	0.301678	0.999878
Slc39a13	-0.140317	0.123931	0.817541	Slc39a13	0.0712044	0.701889	0.999878
Spag17	0.523064	0.123938	0.817541
Pard6b	0.14752	0.124007	0.817684	Pard6b	-0.031616	0.89428	0.999878
Xrra1	0.576877	0.124346	0.819478	Xrra1	0.107067	0.899994	0.999878
Gm17491	-0.376626	0.124374	0.819478	Gm17491	-0.0119483	0.96267	0.999878
Fblim1	0.185257	0.124428	0.819481	Fblim1	0.816265	0.00699268	0.715845
Coro1b	-0.167378	0.124491	0.819481	Coro1b	0.0550753	0.755014	0.999878
---	-0.846036	0.124515	?	---	0.048182	0.947205	?
Calhm5	0.312924	0.124516	0.819481	Calhm5	-0.331668	0.511065	0.999878
Cblb	0.191643	0.124622	0.819736	Cblb	0.259531	0.164348	0.999878
2810430I11Rik	1.30775	0.124626	?	2810430I11Rik	-1.46073	0.287742	?
Tnfsf13	-0.237709	0.12465	0.819736	Tnfsf13	-0.271307	0.101308	0.999878
Pfkfb2	-0.251109	0.124808	0.820336	Pfkfb2	0.0261734	0.933241	0.999878
Lix1l	0.174702	0.124925	0.820336	Lix1l	0.0282317	0.923753	0.999878
Tpp1	-0.172338	0.124933	0.820336	Tpp1	-0.082645	0.608378	0.999878
Dzip1l	0.255963	0.12494	0.820336	Dzip1l	0.163681	0.520967	0.999878
Hdac3	-0.137628	0.125084	0.820336	Hdac3	0.147732	0.601727	0.999878
A530032D15Rik	-1.06418	0.125089	?	A530032D15Rik	-0.889606	0.422671	?
Antxr1	-0.355937	0.125099	0.820336	Antxr1	-0.943781	0.00486259	0.65831
Sorbs3	0.201001	0.125106	0.820336	Sorbs3	0.27795	0.18945	0.999878
Gm15634	-0.512091	0.125137	0.820336	Gm15634	-0.664412	0.267638	0.999878
Myo7a	-0.296259	0.125227	0.820336	Myo7a	0.257615	0.4768	0.999878
Slc3a1	-1.13969	0.125243	?	Slc3a1	0.952486	0.348177	?
Fbxl7	0.376476	0.125294	0.820336	Fbxl7	0.142662	0.701363	0.999878
Mpig6b	0.560502	0.12532	0.820336	Mpig6b	-0.259456	0.553809	0.999878
Anpep	-0.171777	0.125383	0.820336	Anpep	-0.115218	0.805906	0.999878
Mcemp1	-0.29826	0.125395	0.820336	Mcemp1	0.169856	0.471839	0.999878
Chd5	-0.378852	0.125404	0.820336	Chd5	-0.344818	0.411941	0.999878
Tspyl1	0.121656	0.125459	0.820384	Tspyl1	-0.0648237	0.799491	0.999878
Ttbk2	0.231795	0.12566	0.820435	Ttbk2	0.17479	0.518637	0.999878
Tmem184a	-0.184629	0.125673	0.820435	Tmem184a	-0.127695	0.440308	0.999878
Arhgef12	0.200336	0.125685	0.820435	Arhgef12	0.055021	0.860273	0.999878
Slc35c2	-0.258795	0.125692	0.820435	Slc35c2	-0.2999	0.146309	0.999878
Dipk2a	0.329442	0.125735	0.820435	Dipk2a	0.21695	0.698763	0.999878
Plcg2	-0.333009	0.125751	0.820435	Plcg2	0.142264	0.686036	0.999878
Bex3	-0.195749	0.125828	0.820628	Bex3	-0.319489	0.168823	0.999878
1110046J04Rik	0.48381	0.125924	0.820752	1110046J04Rik	0.172236	0.749463	0.999878
Tubgcp5	0.225315	0.125959	0.820752	Tubgcp5	0.0874058	0.728983	0.999878
Cables2	-0.162197	0.125989	0.820752	Cables2	0.0968293	0.654557	0.999878
2410002F23Rik	-0.19085	0.126163	0.821149	2410002F23Rik	0.0781215	0.770703	0.999878
Ints6l	-0.227369	0.126187	0.821149	Ints6l	-0.376305	0.204287	0.999878
Gm49204	-0.583842	0.126192	0.821149	Gm49204	0.23404	0.724814	0.999878
Gp6	1.07396	0.126327	0.821613	Gp6	0.418133	0.711556	0.999878
Serpinf1	-0.233251	0.126358	0.821613	Serpinf1	-1.6115	0.00927752	0.783395
Chst10	-0.545814	0.126432	0.821782	Chst10	0.530014	0.444689	0.999878
Nfyb	0.165146	0.12649	0.821798	Nfyb	-0.0535317	0.789093	0.999878
Gm3219	-0.290484	0.126567	0.821798	Gm3219	-0.0746533	0.817227	0.999878
Vmn2r9	-0.724774	0.126597	0.821798	Vmn2r9	-0.886706	0.356618	0.999878
Gm31105	-0.701	0.126666	0.821798	Gm31105	-0.525403	0.421852	0.999878
Sema7a	0.312164	0.126714	0.821798	Sema7a	0.461885	0.0703963	0.999878
Map4k2	0.265651	0.126814	0.821798	Map4k2	0.611088	0.124448	0.999878
Ptgr1	-0.226787	0.126922	0.821798	Ptgr1	0.0761695	0.794784	0.999878
Nr5a2	-0.383015	0.126965	0.821798	Nr5a2	-0.606621	0.0631516	0.999878
Mesp1	-0.546918	0.127038	0.821798	Mesp1	-0.727472	0.381987	0.999878
Mkrn2	-0.137547	0.127062	0.821798	Mkrn2	-0.059148	0.771638	0.999878
Gm30042	-0.975058	0.127097	?
Ighv1-7	-1.05357	0.127164	0.821798
Rps2-ps10	-0.207931	0.127228	0.821798	Rps2-ps10	-0.159375	0.532803	0.999878
Fgd6	-0.133285	0.127403	0.821798	Fgd6	-0.104571	0.786104	0.999878
Sdha	0.13247	0.127412	0.821798	Sdha	-0.0357639	0.826597	0.999878
Oaz2-ps	-0.247955	0.127452	0.821798	Oaz2-ps	-0.353118	0.296793	0.999878
Abca4	0.497596	0.127475	0.821798	Abca4	-0.0821187	0.877982	0.999878
Snx32	-0.298561	0.127495	0.821798	Snx32	0.162817	0.519959	0.999878
Gm37422	-0.454892	0.127539	0.821798	Gm37422	0.349878	0.505556	0.999878
Morf4l1-ps1	0.0928813	0.127546	0.821798	Morf4l1-ps1	0.0502989	0.759134	0.999878
Tpcn1	0.223434	0.12756	0.821798	Tpcn1	0.101397	0.50617	0.999878
Anxa5	0.100186	0.127628	0.821798	Anxa5	0.117234	0.538897	0.999878
Gm6257	0.640882	0.127645	0.821798	Gm6257	0.0491866	0.925202	0.999878
Qpct	-0.235772	0.127654	0.821798	Qpct	-0.369458	0.495684	0.999878
Rarres2	0.426364	0.127657	0.821798	Rarres2	-0.0974017	0.82786	0.999878
Fam168b	-0.144635	0.127696	0.821798	Fam168b	-0.0730745	0.7324	0.999878
Rbm6-ps1	0.239742	0.127768	0.821798	Rbm6-ps1	0.0997014	0.639126	0.999878
Ascc2	0.200678	0.127846	0.821798	Ascc2	0.127931	0.596612	0.999878
Acadl	0.201956	0.127851	0.821798	Acadl	-0.0638316	0.692022	0.999878
Slx1b	-0.170625	0.127947	0.821798	Slx1b	-0.123739	0.622736	0.999878
Spint1	-0.185131	0.128005	0.821798	Spint1	0.087749	0.67791	0.999878
Dlat	0.234745	0.128018	0.821798	Dlat	0.0387316	0.851914	0.999878
Cd48	-0.313853	0.128275	0.821798	Cd48	0.0279746	0.905064	0.999878
Aldh3b1	0.296669	0.128313	0.821798	Aldh3b1	0.213597	0.616597	0.999878
Fhod3	0.771128	0.128359	0.821798	Fhod3	-1.80919	0.0724834	0.999878
Chaf1b	-0.353548	0.128363	0.821798	Chaf1b	-0.398097	0.373943	0.999878
Sel1l	-0.196685	0.12841	0.821798	Sel1l	-0.622892	0.0634021	0.999878
Gpr108	-0.146056	0.128417	0.821798	Gpr108	-0.0761613	0.686302	0.999878
Muc1	-0.229795	0.128431	0.821798	Muc1	-0.0205901	0.880828	0.999878
Tnfrsf21	0.241266	0.128467	0.821798	Tnfrsf21	0.50196	0.230967	0.999878
Kcnj10	-0.522237	0.12848	0.821798	Kcnj10	-0.813385	0.109612	0.999878
Ranbp10	-0.131733	0.128537	0.821798	Ranbp10	-0.0385905	0.831988	0.999878
Hook2	-0.226832	0.12854	0.821798	Hook2	0.218827	0.495831	0.999878
Etv4	-0.222271	0.128559	0.821798	Etv4	-0.0696758	0.916505	0.999878
Pcbp2	-0.107543	0.128573	0.821798	Pcbp2	-0.347161	0.217125	0.999878
Syt5	0.48246	0.128579	0.821798	Syt5	0.30237	0.820448	0.999878
Sectm1a	0.52107	0.128695	0.821798	Sectm1a	-0.798826	0.320231	0.999878
Qpctl	-0.185006	0.128728	0.821798	Qpctl	0.0562685	0.778673	0.999878
Rnf135	-0.178076	0.128786	0.821798	Rnf135	-0.333895	0.158603	0.999878
Akr1c19	-0.285968	0.128798	0.821798	Akr1c19	0.41446	0.560752	0.999878
Tax1bp1	0.093805	0.12886	0.821798	Tax1bp1	-0.0258118	0.903133	0.999878
Nlgn1	-1.30776	0.128864	?	Nlgn1	-0.95358	0.392003	?
Marchf4	0.421485	0.128872	0.821798	Marchf4	0.471314	0.54841	0.999878
Cfap43	0.452281	0.128935	0.821798	Cfap43	0.0396208	0.959199	0.999878
C230072F16Rik	0.589789	0.128984	0.821798
Plscr1	0.21341	0.128996	0.821798	Plscr1	0.440317	0.0442909	0.999878
F420014N23Rik	-0.346614	0.129067	0.821951	F420014N23Rik	-0.441016	0.321531	0.999878
Gm9108	1.35848	0.129184	?	Gm9108	0.96336	0.314774	?
Ivd	-0.165608	0.129218	0.82201	Ivd	0.248495	0.339457	0.999878
Rpgrip1l	0.319321	0.129247	0.82201	Rpgrip1l	0.201131	0.57519	0.999878
Sh2d1b1	-0.427478	0.129262	0.82201	Sh2d1b1	0.0549865	0.844369	0.999878
---	0.428409	0.129273	0.82201	---	0.124657	0.730996	0.999878
Zbtb48	-0.259352	0.129355	0.82201	Zbtb48	-0.334676	0.1595	0.999878
Igkv6-23	-1.37656	0.129384	0.82201
---	-0.273383	0.129426	0.82201	---	-0.162992	0.568042	0.999878
Efhc1	0.437939	0.129456	0.82201	Efhc1	-0.0226282	0.976298	0.999878
A330032P22Rik	1.37019	0.129546	?	A330032P22Rik	0.0199686	0.986776	?
Pwp1	0.189525	0.129579	0.822024	Pwp1	0.0739929	0.878126	0.999878
Gm43327	1.55246	0.129599	?	Gm43327	1.07097	0.364549	?
Mfn2	0.126822	0.129636	0.822024	Mfn2	0.0200577	0.933904	0.999878
Spns1	-0.147378	0.129637	0.822024	Spns1	0.120217	0.671248	0.999878
Ibsp	0.866723	0.129648	0.822024	Ibsp	1.40269	0.0192452	0.999878
Phkg2	-0.182469	0.129784	0.822319	Phkg2	-0.10345	0.676201	0.999878
Agr3	0.554226	0.129806	0.822319
Xpot	-0.161143	0.129837	0.822319	Xpot	-0.285304	0.21611	0.999878
Degs1	-0.170215	0.129952	0.822442	Degs1	-0.0551557	0.750335	0.999878
Rplp0-ps1	-0.307457	0.129963	0.822442	Rplp0-ps1	-0.363493	0.2046	0.999878
Gm37795	-0.3786	0.129999	0.822442	Gm37795	-0.331004	0.447306	0.999878
Chrm3	0.619847	0.130167	0.823204	Chrm3	0.112946	0.89508	0.999878
Gm5532	1.20747	0.130228	?
Ttll12	-0.190079	0.1304	0.824373	Ttll12	-0.0113763	0.975947	0.999878
1810020O05Rik	0.614249	0.130536	0.824931	1810020O05Rik	0.00711727	0.994861	0.999878
Cryl1	-0.220448	0.130583	0.824931	Cryl1	-0.222489	0.433244	0.999878
Ubp1	-0.132107	0.130663	0.825136	Ubp1	0.097029	0.611077	0.999878
Ddr2	0.228275	0.130828	0.825766	Ddr2	-0.0548348	0.89964	0.999878
Gatb	-0.202939	0.130858	0.825766	Gatb	-0.203379	0.448079	0.999878
Arhgap31	0.259652	0.130976	0.826207	Arhgap31	0.0741434	0.84606	0.999878
Hepacam	0.44536	0.131048	0.826304	Hepacam	-0.154104	0.852522	0.999878
Synpo	0.274791	0.131087	0.826304	Synpo	0.570472	0.0162069	0.979017
Rap2b	-0.230597	0.131158	0.826455	Rap2b	0.252732	0.398318	0.999878
P4ha1	-0.261415	0.131386	0.82723	P4ha1	-0.163721	0.503238	0.999878
Sptssb	0.516054	0.131417	0.82723	Sptssb	0.511642	0.477441	0.999878
Trabd2b	0.294767	0.131425	0.82723	Trabd2b	-0.356564	0.26158	0.999878
4930423D22Rik	-0.373464	0.131475	0.827248	4930423D22Rik	-0.515316	0.226561	0.999878
Optn	-0.170343	0.131561	0.827476	Optn	-0.10623	0.648289	0.999878
Pcdhgb7	0.284732	0.131607	0.827476	Pcdhgb7	0.203947	0.661538	0.999878
Dpyd	0.57683	0.131815	0.828424	Dpyd	0.301452	0.684212	0.999878
Gramd1a	-0.13947	0.131865	0.828424	Gramd1a	0.160692	0.290353	0.999878
Gm47615	1.2272	0.131877	?	Gm47615	-0.670675	0.620006	?
Zfp474	0.545238	0.131903	0.828424
Ctsa	-0.243471	0.132017	0.828424	Ctsa	-0.120338	0.539082	0.999878
Ddx19a	-0.140953	0.132082	0.828424	Ddx19a	0.274828	0.286133	0.999878
Cmya5	0.511831	0.132094	0.828424	Cmya5	-1.55924	0.0461241	0.999878
Gm9278	0.713879	0.132095	0.828424	Gm9278	-0.22215	0.759335	?
Piga	-0.227182	0.13214	0.828424	Piga	0.0108035	0.972341	0.999878
Ilf3	-0.131571	0.132225	0.828657	Ilf3	-0.10459	0.652427	0.999878
Osbp2	0.850553	0.132318	?	Osbp2	0.892568	0.365885	0.999878
Gm4798	-0.298525	0.13233	0.829016	Gm4798	-0.623471	0.236899	0.999878
Abi3bp	0.508663	0.132477	0.829373	Abi3bp	0.0905472	0.901096	0.999878
Cfap57	0.464686	0.132483	0.829373	Cfap57	0.063218	0.966	0.999878
Gm16537	-1.10877	0.132553	?	Gm16537	0.453873	0.704852	?
---	-0.732546	0.132568	?	---	0.222861	0.807067	0.999878
Axin1	-0.150715	0.132746	0.830596	Axin1	0.0454845	0.802563	0.999878
Tent5a	-0.222425	0.132775	0.830596	Tent5a	-0.276809	0.469481	0.999878
Smurf2	0.26747	0.132935	0.831301	Smurf2	0.155417	0.545569	0.999878
Slc35d3	0.905005	0.13295	?
Mfsd1	-0.145331	0.132995	0.831375	Mfsd1	-0.148588	0.387261	0.999878
Trpc3	0.634897	0.133113	0.831815	Trpc3	0.436815	0.518304	0.999878
Ksr1	0.207232	0.133222	0.832009	Ksr1	0.433818	0.147583	0.999878
Ppp1r3a	0.388891	0.133302	0.832009	Ppp1r3a	-1.33079	0.117485	0.999878
Lrrc3b	-0.62749	0.133351	0.832009	Lrrc3b	-1.76345	0.00119237	0.429028
Zfp750	0.481896	0.133404	0.832009	Zfp750	0.422726	0.289743	0.999878
Gm13807	0.697473	0.133432	0.832009	Gm13807	0.127663	0.864114	?
Gm45412	-1.20435	0.133442	?	Gm45412	-0.490627	0.600408	?
Igkv1-117	-1.6139	0.133458	0.832009	Igkv1-117	2.99569	0.0854268	0.999878
Limd1	-0.12626	0.1335	0.832009	Limd1	-0.232556	0.300664	0.999878
Sfxn2	-0.211365	0.133557	0.832009	Sfxn2	-0.381951	0.110818	0.999878
Ubd	-0.853535	0.133577	0.832009	Ubd	0.466358	0.632172	0.999878
Sav1	0.174348	0.133642	0.832119	Sav1	0.101823	0.636391	0.999878
Gm28551	0.929861	0.133714	0.832125	Gm28551	0.447851	0.386015	0.999878
Stum	0.654842	0.133742	0.832125	Stum	0.457373	0.545239	0.999878
Atxn2l	-0.127386	0.133788	0.832125	Atxn2l	0.108872	0.590253	0.999878
Klhl41	0.80017	0.133855	0.832248	Klhl41	-2.14127	0.0454584	0.999878
Gm30108	1.13182	0.133914	?	Gm30108	0.910358	0.313514	?
Ldhb	0.146402	0.133935	0.832447	Ldhb	-0.615387	0.162667	0.999878
Gm43314	-0.78857	0.134087	?	Gm43314	-0.478633	0.469948	?
Plxdc2	0.314475	0.134142	0.833358	Plxdc2	0.359437	0.33182	0.999878
Gm15475	0.584697	0.134258	0.833358	Gm15475	0.818232	0.20603	0.999878
Zfp873	-0.323	0.134326	0.833358	Zfp873	-0.196374	0.62561	0.999878
Pnma1	0.55352	0.134373	0.833358	Pnma1	0.117903	0.862816	0.999878
Stxbp1	0.275241	0.134404	0.833358	Stxbp1	0.117885	0.615577	0.999878
Mrc1	-0.404933	0.134418	0.833358	Mrc1	-0.0645806	0.845267	0.999878
Vps41	-0.173198	0.134419	0.833358	Vps41	0.0457965	0.825593	0.999878
2510016D11Rik	-0.981502	0.134462	?	2510016D11Rik	0.117751	0.903915	?
Olfml2b	-0.29102	0.134558	0.833564	Olfml2b	-0.0343038	0.886471	0.999878
Tuba8	0.313023	0.134572	0.833564	Tuba8	-0.500118	0.208161	0.999878
Jpx	-0.302032	0.134596	0.833564	Jpx	-0.279984	0.304047	0.999878
Lsp1	-0.222416	0.134687	0.833616	Lsp1	0.0626212	0.778708	0.999878
Pkd2	0.265067	0.134705	0.833616	Pkd2	0.101961	0.685762	0.999878
Mettl7a2	-1.31673	0.134715	?	Mettl7a2	-0.496195	0.728213	?
Lhfpl2	-0.418375	0.134752	0.833616	Lhfpl2	-0.636829	0.05698	0.999878
Gm43814	0.65069	0.134797	0.833616	Gm43814	0.962094	0.34626	0.999878
Tmem150c	0.281906	0.135139	0.835074	Tmem150c	1.01234	0.0685199	0.999878
Igkv2-109	-1.32912	0.13517	0.835074
Lgals12	0.67548	0.135189	0.835074	Lgals12	-0.402166	0.354704	0.999878
5430430B14Rik	-0.555748	0.135226	0.835074	5430430B14Rik	-0.07301	0.920884	0.999878
Firre	-0.263284	0.13529	0.835175	Firre	0.161409	0.533359	0.999878
---	-0.401195	0.135378	0.835209	---	-0.314085	0.572106	0.999878
Tpt1-ps5	-1.0568	0.135382	?	Tpt1-ps5	-0.687227	0.42071	?
Zfp937	0.280694	0.135399	0.835209	Zfp937	0.0496602	0.874756	0.999878
Lbh	0.213896	0.135441	0.835209	Lbh	0.109955	0.774781	0.999878
Smchd1	0.169846	0.135539	0.835327	Smchd1	-0.112255	0.681915	0.999878
Crip2	0.169322	0.135556	0.835327	Crip2	-0.143215	0.650891	0.999878
Adamts3	1.00636	0.135589	?	Adamts3	-0.88882	0.39376	?
Gm8177	1.01977	0.135615	?	Gm8177	-0.653881	0.481253	?
Gm11266	-0.360382	0.135636	0.835524	Gm11266	-0.275069	0.520064	0.999878
Adamts2	0.152228	0.135781	0.835826	Adamts2	0.0734782	0.770954	0.999878
Kcnq5	0.614622	0.135782	0.835826	Kcnq5	0.66343	0.336038	0.999878
Smoc2	0.327531	0.13587	0.835826	Smoc2	-0.192846	0.516435	0.999878
Ensa	-0.0868736	0.135878	0.835826	Ensa	0.0575961	0.746117	0.999878
Disc1	-0.823169	0.135969	?
1810073O08Rik	-0.800136	0.135999	?	1810073O08Rik	-0.479774	0.525416	0.999878
Rdh12	0.685089	0.136047	0.836294	Rdh12	-0.888951	0.140074	0.999878
Zfp276	-0.165419	0.13621	0.836294	Zfp276	0.227694	0.26804	0.999878
Mx2	0.567282	0.136298	0.836294	Mx2	0.332459	0.526059	0.999878
Fam13c	0.370866	0.136301	0.836294	Fam13c	0.0994751	0.804081	0.999878
Gm4939	0.485988	0.136414	0.836294	Gm4939	0.470412	0.316444	0.999878
Zfp239	0.502108	0.136454	0.836294	Zfp239	0.355104	0.658916	0.999878
Hpx	0.695795	0.136475	0.836294	Hpx	1.64883	0.0253581	0.999878
1700003E16Rik	0.360632	0.136489	0.836294	1700003E16Rik	-0.21301	0.616231	0.999878
Slc39a8	-0.229872	0.136511	0.836294	Slc39a8	-0.4075	0.286184	0.999878
Zfp456	-0.297576	0.136522	0.836294	Zfp456	0.00407694	0.987442	0.999878
Eif4e	0.13054	0.136618	0.836294	Eif4e	0.0237446	0.893322	0.999878
Exoc3l2	-0.412636	0.136646	0.836294	Exoc3l2	-0.595994	0.0488023	0.999878
Anapc5	-0.109405	0.136647	0.836294	Anapc5	-0.10352	0.613188	0.999878
Stx6	-0.155246	0.136664	0.836294	Stx6	-0.252436	0.212275	0.999878
Elfn2	-0.691774	0.136714	0.836294	Elfn2	0.75667	0.369555	0.999878
Pclo	0.384343	0.136785	0.836294	Pclo	0.449792	0.594384	0.999878
Bri3	-0.216899	0.136839	0.836294	Bri3	-0.222513	0.440952	0.999878
Nav3	-0.543961	0.136864	0.836294	Nav3	-0.219947	0.690988	0.999878
Hip1r	-0.183326	0.136872	0.836294	Hip1r	-0.197441	0.17324	0.999878
Serpina3h	0.540041	0.137029	0.836957	Serpina3h	0.785652	0.22956	0.999878
Nnmt	0.39978	0.137078	0.836962	Nnmt	0.569573	0.162137	0.999878
Cd86	-0.264573	0.137167	0.837213	Cd86	0.145736	0.681777	0.999878
Ddah2	-0.217296	0.13733	0.837524	Ddah2	-0.163396	0.395231	0.999878
Mtch1	-0.165913	0.137343	0.837524	Mtch1	-0.277602	0.14076	0.999878
Ttll6	0.482061	0.137363	0.837524
Dzank1	0.491372	0.137496	0.837661	Dzank1	0.348638	0.624362	0.999878
Gar1	0.253489	0.137545	0.837661	Gar1	0.0612581	0.784291	0.999878
Asf1b	-0.415801	0.137553	0.837661	Asf1b	0.000185028	0.999491	0.999878
Sprtn	-0.126611	0.137579	0.837661	Sprtn	-0.237867	0.263825	0.999878
Hspd1-ps3	0.166752	0.137657	0.837709	Hspd1-ps3	0.328489	0.148671	0.999878
Gm4784	-0.358979	0.137702	0.837709	Gm4784	-0.577628	0.283002	0.999878
Gm5472	-0.523654	0.137732	0.837709	Gm5472	-0.104439	0.838766	0.999878
Ces1f	0.66528	0.137798	0.837815	Ces1f	-0.657096	0.526821	0.999878
Endou	0.508443	0.137973	0.838588	Endou	-0.0238	0.96578	0.999878
Tbc1d22b	-0.170541	0.138398	0.839962	Tbc1d22b	-0.0723517	0.716884	0.999878
Pmel	-0.83032	0.138509	0.839962	Pmel	-0.635456	0.372286	0.999878
Gm14023	-0.655958	0.138557	0.839962	Gm14023	-0.174243	0.772248	0.999878
---	-1.28697	0.138578	?	---	0.811058	0.51937	?
Tnrc6c	0.120146	0.138612	0.839962	Tnrc6c	0.0600648	0.75624	0.999878
Gm7901	-0.42029	0.138616	0.839962	Gm7901	-0.417784	0.261574	0.999878
Aldh1l2	-0.517368	0.138644	0.839962	Aldh1l2	-0.789164	0.254576	0.999878
Pi4k2a	-0.151447	0.13865	0.839962	Pi4k2a	-0.0256527	0.891182	0.999878
Tmem256	-0.239037	0.138665	0.839962	Tmem256	-0.163196	0.647123	0.999878
M6pr	-0.106638	0.138674	0.839962	M6pr	-0.109887	0.621221	0.999878
Cd80	-0.31592	0.138714	0.839962	Cd80	0.321549	0.333306	0.999878
A630072L19Rik	-0.866207	0.13875	?	A630072L19Rik	-0.966354	0.219163	?
Mtmr10	0.207217	0.1389	0.839962	Mtmr10	0.192927	0.356091	0.999878
Dohh	-0.266665	0.138916	0.839962	Dohh	-0.195743	0.414656	0.999878
Mlc1	-0.239313	0.138917	0.839962	Mlc1	-0.74415	0.0334713	0.999878
---	1.11806	0.13899	?	---	-0.45252	0.671379	?
Dnajb2	0.183144	0.139011	0.839962	Dnajb2	0.140165	0.637763	0.999878
Gm38218	1.09976	0.139084	?	Gm38218	0.269544	0.723511	?
Sfn	0.458815	0.139085	0.839962	Sfn	0.529244	0.151974	0.999878
Kcnq4	0.401334	0.13921	0.839962	Kcnq4	0.386727	0.375933	0.999878
3000002C10Rik	-0.378424	0.139243	0.839962	3000002C10Rik	-0.137474	0.714002	0.999878
Zfp846	-0.194881	0.139293	0.839962	Zfp846	-0.291254	0.259618	0.999878
Kalrn	0.18178	0.139298	0.839962	Kalrn	-0.0990509	0.736397	0.999878
Chgb	1.05284	0.139309	?	Chgb	-1.49372	0.115573	?
Mrpl42	0.167364	0.139385	0.839962	Mrpl42	-0.091459	0.650824	0.999878
Spaca9	0.481761	0.139445	0.839962	Spaca9	-0.0861577	0.938751	0.999878
Slc6a15	-0.38737	0.139477	0.839962	Slc6a15	0.338	0.801265	0.999878
Panx1	-0.203089	0.139537	0.839962	Panx1	0.422385	0.194128	0.999878
Ldha-ps2	-0.253173	0.139537	0.839962	Ldha-ps2	0.374602	0.237573	0.999878
Gaa	-0.208294	0.139595	0.839962	Gaa	-0.220686	0.322658	0.999878
Rps25-ps1	-0.168609	0.139618	0.839962	Rps25-ps1	-0.163117	0.459797	0.999878
Plcl1	0.431818	0.139622	0.839962	Plcl1	0.405614	0.312145	0.999878
Igkv6-17	-1.58092	0.139649	0.839962	Igkv6-17	1.57735	0.0780323	?
Sema6c	0.514817	0.139694	0.839962	Sema6c	-0.53909	0.266842	0.999878
Pcbd2	0.269892	0.139983	0.839962	Pcbd2	0.287147	0.415621	0.999878
Avpr1a	-0.933543	0.139985	0.839962	Avpr1a	-2.95097	0.0104275	0.812253
Naf1	0.191042	0.139988	0.839962	Naf1	-0.111028	0.632852	0.999878
Supt4a	-0.177955	0.140018	0.839962	Supt4a	-0.00374472	0.987477	0.999878
Ube2e2	-0.237724	0.14002	0.839962	Ube2e2	-0.326665	0.0626901	0.999878
Vwa3a	0.4358	0.140123	0.839962	Vwa3a	0.0490909	0.949255	0.999878
Ccdc42	0.549056	0.140174	0.839962
Ecscr	0.333623	0.140239	0.839962	Ecscr	0.290728	0.304778	0.999878
Rock2	0.147461	0.140246	0.839962	Rock2	0.033859	0.901116	0.999878
Cav3	0.522976	0.140306	0.839962	Cav3	-0.262529	0.673554	0.999878
Nmnat1	-0.221573	0.140307	0.839962	Nmnat1	-0.0913588	0.708805	0.999878
Cd300c2	-0.416887	0.14036	0.839962	Cd300c2	-0.286679	0.250441	0.999878
Lrrc29	-0.357502	0.140378	0.839962	Lrrc29	-0.335987	0.382978	0.999878
Stx17	-0.201557	0.140379	0.839962	Stx17	-0.365865	0.134976	0.999878
Arrb1	0.21765	0.140411	0.839962	Arrb1	0.165206	0.498239	0.999878
Cyp2f2	0.505575	0.140413	0.839962	Cyp2f2	0.488235	0.743408	0.999878
Il18bp	-0.309364	0.140722	0.839962	Il18bp	-0.0601732	0.8141	0.999878
Ighv1-26	-1.39518	0.140815	0.839962	Ighv1-26	-1.87112	0.126401	0.999878
Tmem150a	-0.270588	0.140849	0.839962	Tmem150a	-0.158279	0.533661	0.999878
Ppt1	-0.272673	0.140854	0.839962	Ppt1	-0.102059	0.562695	0.999878
E030044B06Rik	-0.516464	0.140892	0.839962	E030044B06Rik	-0.791709	0.23576	0.999878
Gm15728	0.627535	0.140913	0.839962	Gm15728	-0.490296	0.58237	0.999878
H2-M3	-0.295557	0.141035	0.839962	H2-M3	-0.0444379	0.856134	0.999878
Ctsk	-0.370736	0.141058	0.839962	Ctsk	-0.0116838	0.973662	0.999878
Itgb2l	-0.546558	0.141081	0.839962	Itgb2l	-0.427553	0.349831	0.999878
Klhdc4	-0.237382	0.1411	0.839962	Klhdc4	0.0860222	0.70844	0.999878
Sytl3	0.518033	0.141126	0.839962	Sytl3	-0.107281	0.895413	0.999878
Mpv17l2	-0.222442	0.141197	0.839962	Mpv17l2	-0.0932693	0.749158	0.999878
Tshz2	0.162167	0.141204	0.839962	Tshz2	0.267063	0.552161	0.999878
Sncg	0.426725	0.141225	0.839962	Sncg	0.130228	0.87255	0.999878
Gm20631	0.872099	0.141255	?
Eef1g	-0.20242	0.141305	0.839962	Eef1g	-0.158449	0.367543	0.999878
Cd2	-0.352855	0.141321	0.839962	Cd2	0.0475863	0.935214	0.999878
Mars1	-0.201463	0.141329	0.839962	Mars1	-0.282579	0.197045	0.999878
Ptch1	0.174615	0.141347	0.839962	Ptch1	0.00786926	0.976636	0.999878
Gck	0.727188	0.141373	0.839962
Bpifb5	-0.413501	0.141413	0.839962	Bpifb5	0.0437281	0.953607	0.999878
Tsen2	0.27936	0.141416	0.839962	Tsen2	-0.0943507	0.745697	0.999878
---	1.13103	0.141431	?
Nr1d2	-0.258145	0.141463	0.839962	Nr1d2	-0.116895	0.566812	0.999878
Gpr171	-0.334908	0.141579	0.839962	Gpr171	0.300609	0.378047	0.999878
Mfap5	-0.366264	0.141602	0.839962	Mfap5	-0.268268	0.478576	0.999878
Lipt2	-0.324708	0.141666	0.839962	Lipt2	0.374673	0.281373	0.999878
Gm43197	-0.507976	0.141681	0.839962	Gm43197	-0.00311795	0.995812	0.999878
Nid1	0.282674	0.141772	0.839962	Nid1	0.118097	0.666984	0.999878
Fbp2	-0.948353	0.141824	0.839962	Fbp2	3.69589	0.0413849	0.999878
Gm20687	-0.860488	0.141932	0.839962	Gm20687	0.227596	0.838786	?
Gm17121	1.03758	0.141946	?	Gm17121	1.10777	0.376999	?
Gramd4	-0.191281	0.142007	0.839962	Gramd4	-0.228293	0.495735	0.999878
Zfp872	-0.492201	0.142059	0.839962	Zfp872	0.24509	0.561996	0.999878
Gm19935	0.3989	0.142136	0.839962	Gm19935	-0.276867	0.866972	0.999878
Tcf4	0.211757	0.142277	0.839962	Tcf4	-0.0259364	0.925382	0.999878
Prss12	0.424571	0.142451	0.839962	Prss12	0.922906	0.0143074	0.925078
Slc18b1	0.19719	0.142467	0.839962	Slc18b1	-0.00773985	0.980132	0.999878
Hmgn2-ps	-0.249789	0.142489	0.839962	Hmgn2-ps	-0.071526	0.726363	0.999878
Mmp11	-0.197816	0.142516	0.839962	Mmp11	-0.445485	0.0732847	0.999878
C230035I16Rik	-0.528234	0.142574	0.839962	C230035I16Rik	0.43205	0.352198	0.999878
Gm10257	-0.409764	0.142604	0.839962	Gm10257	0.209063	0.683271	0.999878
Ccdc117	-0.132802	0.142609	0.839962	Ccdc117	-0.122058	0.643382	0.999878
Rab33b	0.143035	0.14267	0.839962	Rab33b	0.045528	0.805413	0.999878
Med22	-0.184015	0.142675	0.839962	Med22	-0.201374	0.4479	0.999878
Plaur	-0.190227	0.142683	0.839962	Plaur	1.00747	0.034907	0.999878
Kcna3	-0.729083	0.142718	0.839962	Kcna3	-0.111812	0.880746	0.999878
Gm13110	1.22071	0.142737	?
L3mbtl3	0.180711	0.142743	0.839962	L3mbtl3	-0.0777271	0.747707	0.999878
Tns4	-0.43599	0.14276	0.839962	Tns4	4.03473	0.0117044	0.855209
Taf9	0.644656	0.142773	0.839962	Taf9	0.327428	0.351515	0.999878
Gkap1	0.186856	0.142774	0.839962	Gkap1	-0.161391	0.709075	0.999878
Ggt5	-0.237306	0.142788	0.839962	Ggt5	-0.118694	0.677624	0.999878
Slc16a12	0.383363	0.142806	0.839962	Slc16a12	0.651468	0.385687	0.999878
Ldb1	-0.138861	0.142876	0.840022	Ldb1	-0.199186	0.372918	0.999878
Mcoln1	-0.151112	0.142913	0.840022	Mcoln1	0.0296098	0.864854	0.999878
Ikzf5	0.185581	0.143005	0.840109	Ikzf5	0.0108336	0.965002	0.999878
Ppp1r1a	0.732697	0.143076	0.840109	Ppp1r1a	-0.120925	0.854478	0.999878
Col6a5	0.798989	0.143088	?
Cckar	0.411896	0.143112	0.840109	Cckar	0.736274	0.607677	0.999878
Nlrc5	-0.275287	0.143336	0.840109	Nlrc5	-0.0161845	0.973306	0.999878
Zc3hc1	-0.186261	0.14342	0.840109	Zc3hc1	-0.0887847	0.761805	0.999878
Dvl1	-0.146194	0.143473	0.840109	Dvl1	0.295476	0.0986923	0.999878
Epb41l1	-0.150954	0.143483	0.840109	Epb41l1	-0.146423	0.614462	0.999878
Cgrrf1	-0.154231	0.143498	0.840109	Cgrrf1	-0.168608	0.447724	0.999878
Gm17315	-0.654978	0.143507	0.840109	Gm17315	-0.0411543	0.940784	0.999878
Coq8a	0.475953	0.143522	0.840109	Coq8a	-0.728921	0.0119352	0.861064
Smug1	-0.189009	0.143536	0.840109	Smug1	-0.0190885	0.93551	0.999878
Dnah10	0.493728	0.143605	0.840109	Dnah10	0.372632	0.783274	0.999878
Qrsl1	0.25135	0.143608	0.840109	Qrsl1	0.0359799	0.892049	0.999878
Cd276	-0.270604	0.143626	0.840109	Cd276	-0.407584	0.298346	0.999878
Tirap	0.157165	0.143656	0.840109	Tirap	0.25309	0.440168	0.999878
Arl2bp	0.184414	0.143806	0.840162	Arl2bp	0.166354	0.51891	0.999878
Sycp2	0.996511	0.143818	?	Sycp2	1.31516	0.127027	?
Scp2	-0.166437	0.143859	0.840162	Scp2	-0.314238	0.196344	0.999878
Uba7	-0.132092	0.14392	0.840162	Uba7	0.0294825	0.871551	0.999878
Dhcr7	-0.316145	0.143942	0.840162	Dhcr7	-0.114653	0.676711	0.999878
Dpt	0.371969	0.14398	0.840162	Dpt	0.306733	0.67309	0.999878
Shank2	-0.257505	0.143992	0.840162	Shank2	-0.646545	0.0618024	0.999878
D430019H16Rik	0.364713	0.144038	0.840162	D430019H16Rik	0.533977	0.237427	0.999878
Gm7694	-0.229612	0.144053	0.840162	Gm7694	0.0882766	0.626002	0.999878
Kcnj8	0.247139	0.144179	0.840404	Kcnj8	-0.0300012	0.93098	0.999878
Igsf8	-0.221216	0.144191	0.840404	Igsf8	0.138431	0.60422	0.999878
Ilk	0.138252	0.144396	0.84047	Ilk	0.141693	0.35071	0.999878
Tpst1	0.265399	0.1444	0.84047	Tpst1	0.0825041	0.772404	0.999878
Vps18	-0.165974	0.144402	0.84047	Vps18	0.0710403	0.726864	0.999878
Dmkn	-0.484551	0.144441	0.84047	Dmkn	-1.5237	0.000623537	0.337431
Coro2b	0.293747	0.144518	0.84047	Coro2b	0.131866	0.594865	0.999878
Ttl	0.194862	0.144528	0.84047	Ttl	0.119263	0.608242	0.999878
Gm38244	-0.494192	0.14455	0.84047	Gm38244	0.0342067	0.942809	0.999878
Gm17249	-0.572757	0.144591	0.84047	Gm17249	-0.859096	0.0450396	0.999878
H2-Aa	-0.296203	0.144846	0.841671	H2-Aa	-0.493836	0.0165822	0.979017
Nxn	0.215224	0.144927	0.841859	Nxn	0.251567	0.423602	0.999878
Gpam	0.274543	0.145036	0.842208	Gpam	0.726685	0.228968	0.999878
Gm5809	-0.709294	0.145105	?	Gm5809	-0.214095	0.715126	0.999878
Ppfia4	-0.303193	0.145152	0.842602	Ppfia4	-0.28152	0.174532	0.999878
Gm36501	-0.335564	0.145341	0.843418	Gm36501	-0.150385	0.644343	0.999878
Arhgap9	-0.206562	0.14551	0.844115	Arhgap9	0.0566798	0.796856	0.999878
Cxcl9	-0.579147	0.145636	0.844563	Cxcl9	0.241197	0.790128	0.999878
Mpnd	-0.196988	0.145767	0.845039	Mpnd	-0.0531928	0.810553	0.999878
Qprt	-0.884951	0.14583	?	Qprt	0.855828	0.41311	?
Zmynd15	-0.291337	0.14586	0.845224	Zmynd15	0.0998293	0.685858	0.999878
Nucb2	-0.229405	0.145896	0.845224	Nucb2	-0.287546	0.169077	0.999878
Scaf8	0.109668	0.146097	0.845564	Scaf8	0.0826988	0.740217	0.999878
Igfbp5	0.636971	0.146114	0.845564	Igfbp5	0.490791	0.180268	0.999878
Chst5	0.638132	0.14612	0.845564	Chst5	0.739999	0.244482	0.999878
Btf3l4	-0.156537	0.14615	0.845564	Btf3l4	-0.182988	0.425274	0.999878
Spata6	0.181123	0.14621	0.845624	Spata6	0.319989	0.133077	0.999878
Scarna17	-1.06328	0.146214	?	Scarna17	0.12125	0.884387	?
Edn1	0.879775	0.146287	0.845687	Edn1	0.905124	0.103672	0.999878
Flvcr1	-0.215882	0.146335	0.845687	Flvcr1	-0.147538	0.38533	0.999878
Rab6a	0.153858	0.146389	0.845687	Rab6a	0.150677	0.385272	0.999878
Gm36535	1.09782	0.146401	?	Gm36535	-0.00301954	0.996998	?
Kdm3a	-0.173032	0.146421	0.845687	Kdm3a	0.18463	0.617535	0.999878
Slfn9	-0.335058	0.146469	0.845687	Slfn9	0.158079	0.780448	0.999878
Dhrs7	-0.16706	0.146514	0.845687	Dhrs7	-0.88512	0.0252932	0.999878
Slc9a3r2	0.175641	0.14658	0.84579	Slc9a3r2	0.0307918	0.901101	0.999878
Tef	-0.247875	0.146688	0.845838	Tef	0.0276746	0.898926	0.999878
Pld4	-0.289207	0.146696	0.845838	Pld4	-0.099013	0.609135	0.999878
Cnot9	-0.163949	0.146735	0.845838	Cnot9	-0.00316997	0.985774	0.999878
Tmem94	-0.143959	0.146831	0.845905	Tmem94	0.0115055	0.952059	0.999878
Bri3bp	-0.217657	0.146844	0.845905	Bri3bp	-0.0440239	0.869965	0.999878
Serpina7	1.09452	0.146977	?	Serpina7	1.73034	0.0721517	?
Galt	-0.201314	0.147068	0.846812	Galt	-0.0300528	0.902286	0.999878
H2-Eb1	-0.280575	0.147154	0.846812	H2-Eb1	-0.39847	0.0709731	0.999878
Tmem42	-0.222084	0.147266	0.846812	Tmem42	-0.429482	0.0184271	0.999878
Fam161b	0.456786	0.147278	0.846812	Fam161b	0.146199	0.789745	0.999878
Ch25h	-0.308043	0.147285	0.846812	Ch25h	0.0660714	0.863118	0.999878
Ntm	-0.637072	0.147295	0.846812	Ntm	-0.315165	0.534688	0.999878
Gm21596	0.133744	0.147506	0.847705	Gm21596	0.120456	0.626228	0.999878
2010001K21Rik	0.351597	0.147548	0.847705	2010001K21Rik	0.360924	0.516238	0.999878
Ptpn5	-0.981118	0.147566	?	Ptpn5	1.40976	0.129064	?
Ppp1r15b	-0.101882	0.147697	0.847762	Ppp1r15b	-0.0168309	0.921503	0.999878
Aacs	0.157928	0.147752	0.847762	Aacs	0.298703	0.324579	0.999878
Tcf25	-0.107737	0.147776	0.847762	Tcf25	0.0499705	0.774934	0.999878
Kif21b	-0.227514	0.147794	0.847762	Kif21b	0.165453	0.545597	0.999878
Nat10	-0.166137	0.147803	0.847762	Nat10	-0.0577265	0.812832	0.999878
Ctla2b	0.497289	0.14793	0.848001	Ctla2b	0.960415	0.0213906	0.999878
Mlxipl	0.618998	0.148064	0.848001	Mlxipl	-0.121162	0.738081	0.999878
Stim2	0.152362	0.148089	0.848001	Stim2	0.170467	0.265562	0.999878
Fank1	0.52189	0.148155	0.848001	Fank1	-0.183027	0.911998	0.999878
Ighv4-1	1.26156	0.148168	0.848001	Ighv4-1	-1.28841	0.361633	?
Neil3	-0.742693	0.148203	0.848001	Neil3	0.132491	0.773106	0.999878
8030487O14Rik	0.758222	0.14824	0.848001	8030487O14Rik	-0.213264	0.860406	0.999878
Plcb2	-0.435472	0.148307	0.848001	Plcb2	-0.127849	0.638063	0.999878
Dctn1	0.113544	0.14833	0.848001	Dctn1	0.0229599	0.911479	0.999878
Mtmr14	-0.174347	0.148334	0.848001	Mtmr14	0.0625219	0.786612	0.999878
Klhl11	0.36502	0.148397	0.848079	Klhl11	-0.373852	0.501888	0.999878
Kyat1	-0.208357	0.148757	0.849477	Kyat1	-0.228094	0.337646	0.999878
Gm16386	-0.694357	0.148827	0.849477	Gm16386	-0.0473511	0.938909	0.999878
---	-0.581795	0.148867	0.849477	---	-0.08015	0.921	0.999878
Rilpl2	-0.294551	0.148919	0.849477	Rilpl2	-0.0948889	0.71597	0.999878
Lair1	-0.296356	0.148936	0.849477	Lair1	-0.14031	0.600712	0.999878
Zc3h3	0.301406	0.148939	0.849477	Zc3h3	0.13227	0.669995	0.999878
Dgkq	-0.195361	0.148985	0.849477	Dgkq	0.404876	0.169201	0.999878
Grpel2	-0.191041	0.149103	0.849872	Grpel2	0.0919621	0.653549	0.999878
Gm32618	0.561574	0.149226	0.850294	Gm32618	0.236057	0.725205	0.999878
Gm3470	1.06084	0.149266	?	Gm3470	-0.0859686	0.939974	?
Cep83	0.267151	0.149286	0.850357	Cep83	0.176923	0.403897	0.999878
1700001L19Rik	0.477518	0.149554	0.851423	1700001L19Rik	0.0315977	0.977109	0.999878
Sema3d	0.439181	0.149605	0.851423	Sema3d	0.336288	0.273665	0.999878
Ddost	-0.211397	0.149635	0.851423	Ddost	-0.0695564	0.72391	0.999878
Pcbp3	0.398225	0.149688	0.851423	Pcbp3	0.606115	0.288918	0.999878
Trim34b	0.983005	0.149748	?	Trim34b	1.10401	0.340481	?
Ptpn18	-0.221322	0.149756	0.851423	Ptpn18	-0.111809	0.711446	0.999878
Mkrn1-ps1	-0.622114	0.149768	0.851423	Mkrn1-ps1	-0.522749	0.341348	0.999878
Aicda	-1.3667	0.149822	?
Crygn	1.06227	0.149863	?	Crygn	-0.955156	0.407634	?
Ctxn1	0.423866	0.149891	0.851844	Ctxn1	0.208621	0.721055	0.999878
Fam111a	-0.246029	0.149941	0.851848	Fam111a	-0.240064	0.28578	0.999878
Gapvd1	0.106001	0.150001	0.85191	Gapvd1	0.107719	0.511604	0.999878
Gstt3	-0.174951	0.150071	0.852025	Gstt3	-0.47882	0.111952	0.999878
Sowahc	-0.208617	0.150222	0.852536	Sowahc	-0.582196	0.0969338	0.999878
Phf24	-0.254774	0.150392	0.852536	Phf24	-0.284089	0.798285	0.999878
Zbtb4	0.100732	0.150393	0.852536	Zbtb4	0.0619445	0.75141	0.999878
Tspan8	-0.166011	0.15046	0.852536	Tspan8	-0.0351513	0.928199	0.999878
Gm28035	0.528031	0.150477	0.852536	Gm28035	1.19353	0.0177301	0.999878
Mettl15	0.43435	0.150482	0.852536	Mettl15	0.281087	0.524578	0.999878
Kit	0.406857	0.150553	0.852536	Kit	0.57887	0.202231	0.999878
Gm15899	-0.275066	0.150555	0.852536	Gm15899	0.0385652	0.920191	0.999878
Slc23a1	-0.300884	0.150698	0.852969	Slc23a1	-1.83439	0.00418855	0.629453
Orm1	0.570673	0.150762	0.852969	Orm1	1.25887	0.067612	0.999878
Socs5	0.116187	0.150779	0.852969	Socs5	0.280558	0.215785	0.999878
Psma5	-0.214311	0.150832	0.852991	Psma5	-0.0739196	0.775352	0.999878
Rab3il1	-0.215187	0.150953	0.853398	Rab3il1	-0.192742	0.384878	0.999878
Zc3h12d	-0.314394	0.151054	0.853416	Zc3h12d	0.021862	0.950388	0.999878
Tspan1	0.27801	0.151094	0.853416	Tspan1	0.894206	0.0458199	0.999878
Rab12	0.125828	0.151104	0.853416	Rab12	0.0820324	0.680903	0.999878
Olfr56	0.39705	0.151235	0.853586	Olfr56	-0.0324744	0.948925	0.999878
Hrob	-0.629948	0.15131	0.853586	Hrob	-0.0524455	0.954444	0.999878
Tmem251	-0.178	0.151335	0.853586	Tmem251	-0.14779	0.49259	0.999878
Bop1	0.232152	0.151337	0.853586	Bop1	0.116572	0.609873	0.999878
Gm56350	0.354783	0.151383	0.853586	Gm56350	0.497631	0.206188	0.999878
Gm15638	1.12134	0.151408	?
Bcl2l11	-0.150326	0.151456	0.853586	Bcl2l11	-0.0168405	0.961811	0.999878
Gm15912	0.673216	0.151502	0.853586	Gm15912	0.623836	0.52961	0.999878
Ctsw	-0.374698	0.151528	0.853586	Ctsw	-0.418079	0.435864	0.999878
Rpl7-ps8	-0.168889	0.151697	0.854258	Rpl7-ps8	-0.0728676	0.66221	0.999878
Pum1	0.103856	0.151752	0.854292	Pum1	0.136547	0.470121	0.999878
Mia3	0.153254	0.151961	0.855082	Mia3	0.09686	0.736627	0.999878
A330084C13Rik	0.701828	0.15202	0.855082	A330084C13Rik	0.0658811	0.909882	0.999878
Osr2	1.05329	0.15204	?
Blvra	-0.217686	0.152113	0.855082	Blvra	0.0496842	0.801254	0.999878
Hs1bp3	-0.174659	0.152155	0.855082	Hs1bp3	-0.302167	0.237966	0.999878
Bves	0.962505	0.152261	?
Abcg1	-0.318811	0.152324	0.855082	Abcg1	0.0553393	0.815622	0.999878
Ncr1	0.79677	0.152329	?	Ncr1	1.09277	0.399059	?
Gm10401	0.389358	0.152334	0.855082	Gm10401	0.00134911	0.997476	0.999878
Creg1	-0.175143	0.152348	0.855082	Creg1	-0.358748	0.115033	0.999878
Gm11346	0.614812	0.15235	0.855082	Gm11346	0.365341	0.732467	0.999878
Gm7592	-0.521514	0.152408	0.855082	Gm7592	-0.203615	0.723955	0.999878
A930007I19Rik	-0.351058	0.152467	0.855082	A930007I19Rik	-0.0904689	0.755097	0.999878
A230103J11Rik	0.361144	0.152575	0.855082	A230103J11Rik	-0.0072403	0.986576	0.999878
Lrp3	0.273074	0.152635	0.855082	Lrp3	0.0601793	0.884678	0.999878
Ap1ar	-0.118326	0.152647	0.855082	Ap1ar	0.0678646	0.703801	0.999878
Tekt2	0.535635	0.152679	0.855082	Tekt2	-0.0869085	0.927422	0.999878
Col8a2	0.425224	0.152725	0.855082	Col8a2	0.55535	0.691383	0.999878
Megf10	-0.574177	0.152771	0.855082	Megf10	-0.678657	0.290459	0.999878
Abca7	0.177853	0.152807	0.855082	Abca7	0.194676	0.341748	0.999878
Mtbp	-0.268848	0.152928	0.855082	Mtbp	-0.117728	0.731348	0.999878
Zfand1	-0.180164	0.152938	0.855082	Zfand1	-0.174033	0.405615	0.999878
Ybx2	0.679876	0.152987	0.855082	Ybx2	-0.260782	0.735263	0.999878
Rpl23a	-0.144726	0.153016	0.855082	Rpl23a	-0.014933	0.936965	0.999878
Stxbp4	0.234971	0.153097	0.855082	Stxbp4	0.143048	0.634624	0.999878
Pcdhb21	0.605795	0.153105	0.855082	Pcdhb21	-0.373046	0.604113	0.999878
Gm26698	0.736401	0.153137	?	Gm26698	-0.593913	0.366744	0.999878
Bms1	0.130162	0.153183	0.855082	Bms1	-0.0351013	0.903685	0.999878
Gm6872	-0.285769	0.153195	0.855082	Gm6872	0.114478	0.670148	0.999878
Rtn1	0.353886	0.153222	0.855082	Rtn1	0.633814	0.140496	0.999878
Dydc2	0.699916	0.153251	0.855082	Dydc2	-0.415953	0.738363	0.999878
Celf2	0.162726	0.153298	0.855082	Celf2	0.0685646	0.809588	0.999878
B430306N03Rik	0.383491	0.153414	0.855082	B430306N03Rik	0.344396	0.622774	0.999878
Tasp1	0.204833	0.15343	0.855082	Tasp1	-0.0200672	0.936372	0.999878
Gm14391	-0.423212	0.153446	0.855082	Gm14391	0.39884	0.375257	0.999878
4930477O15Rik	-0.703199	0.153459	?	4930477O15Rik	-0.877559	0.191706	0.999878
Slc25a10	-0.209624	0.153473	0.855082	Slc25a10	0.0146733	0.952455	0.999878
Cd72	-0.345758	0.153603	0.855082	Cd72	-0.140696	0.629946	0.999878
Pex19	-0.105359	0.153679	0.855082	Pex19	0.0407454	0.80307	0.999878
9530078K11Rik	-1.14861	0.153717	?
Pik3c2g	-0.591641	0.153719	0.855082	Pik3c2g	-0.546939	0.433856	0.999878
Pcdhb4	0.416053	0.153761	0.855082	Pcdhb4	-0.504842	0.346523	0.999878
Acp6	-0.172635	0.153928	0.855082	Acp6	0.0155659	0.954507	0.999878
Kif26a	0.331376	0.153932	0.855082	Kif26a	0.190324	0.601563	0.999878
Gm49890	-0.466551	0.153947	0.855082	Gm49890	0.518147	0.471966	0.999878
Myo1f	-0.350076	0.15396	0.855082	Myo1f	-0.00895174	0.978297	0.999878
Ppp1ccb	-0.137017	0.153985	0.855082	Ppp1ccb	-0.158095	0.398377	0.999878
Srl	0.721287	0.153986	0.855082	Srl	-2.69646	0.00374004	0.605292
Garem1	-0.293564	0.154155	0.855082	Garem1	-0.490183	0.310903	0.999878
Mcub	0.235687	0.154157	0.855082	Mcub	0.295315	0.400638	0.999878
Ripor2	0.427889	0.154166	0.855082	Ripor2	0.149602	0.818551	0.999878
Lrrc71	0.479539	0.154188	0.855082	Lrrc71	-0.0782424	0.950057	0.999878
Rps23-ps2	0.675195	0.154215	0.855082	Rps23-ps2	-0.00670422	0.99363	0.999878
Socs3	0.289703	0.154262	0.855082	Socs3	0.454488	0.0255737	0.999878
Ypel1	-0.366153	0.154392	0.855467	Ypel1	-0.569032	0.211374	0.999878
Gm3807	1.17192	0.154395	?	Gm3807	0.276037	0.802828	?
Kcne2	0.214508	0.15443	0.855467	Kcne2	0.365061	0.627113	0.999878
Rbbp8	-0.166508	0.154557	0.855818	Rbbp8	0.00371199	0.983339	0.999878
Tmem71	0.346034	0.154593	0.855818	Tmem71	0.284451	0.498232	0.999878
Myrf	0.303588	0.15466	0.855919	Myrf	1.72423	0.00389718	0.617292
Kat6a	0.163274	0.154754	0.856047	Kat6a	0.0392804	0.895468	0.999878
---	0.861672	0.154767	?	---	-0.0457263	0.950198	?
Gm20412	-1.41876	0.154815	?	Gm20412	0.763029	0.557021	?
Gm47682	-0.712948	0.154919	0.856047	Gm47682	-0.340193	0.581405	0.999878
Asap2	0.202597	0.154974	0.856047	Asap2	0.4093	0.267686	0.999878
1700024G13Rik	0.519545	0.154997	0.856047
A630023P12Rik	-0.855448	0.155006	?	A630023P12Rik	0.274229	0.770011	?
C1qtnf2	0.387367	0.155017	0.856047	C1qtnf2	0.437786	0.441391	0.999878
Zfp85os	-0.536355	0.155133	0.856047	Zfp85os	-0.128347	0.783717	0.999878
Tigit	-0.925692	0.15515	0.856047	Tigit	2.32017	0.0212079	0.999878
Gm10634	-0.928823	0.155188	?	Gm10634	-0.322795	0.681956	?
Il18	-0.328994	0.155214	0.856047	Il18	-0.0793813	0.783426	0.999878
Commd10	-0.145181	0.155254	0.856047	Commd10	0.0294469	0.873383	0.999878
Gm6540	0.292816	0.155273	0.856047	Gm6540	0.352267	0.161674	0.999878
4933431E20Rik	0.584758	0.155312	0.856047	4933431E20Rik	1.46211	0.0888756	0.999878
Sun1	0.148934	0.155361	0.856047	Sun1	0.191857	0.360616	0.999878
D130040H23Rik	-0.505216	0.155366	0.856047	D130040H23Rik	-0.235963	0.526034	0.999878
Spef2	0.488579	0.155375	0.856047	Spef2	0.273646	0.843339	0.999878
Coq3	0.208677	0.155459	0.856234	Coq3	-0.0165194	0.9501	0.999878
Prkar1a	0.119164	0.15554	0.856409	Prkar1a	-0.0290423	0.878913	0.999878
Usp36	-0.194476	0.155668	0.856841	Usp36	-0.175667	0.456393	0.999878
Hydin	0.417911	0.155779	0.857152	Hydin	0.150212	0.92382	0.999878
9430053O09Rik	-0.942497	0.155823	0.857152	9430053O09Rik	-1.20234	0.23371	0.999878
9330159F19Rik	0.869768	0.155903	0.857316	9330159F19Rik	0.436237	0.692868	0.999878
Smc1a	0.102346	0.155974	0.857364	Smc1a	-0.0374354	0.839726	0.999878
Frem2	0.577416	0.156019	0.857364	Frem2	-1.51526	0.117251	0.999878
Gm12919	1.3544	0.156022	?
Gm16192	0.491385	0.15606	0.857364	Gm16192	-0.119659	0.888672	0.999878
Hsd17b14	0.966708	0.156067	?	Hsd17b14	0.55636	0.604456	?
2410004P03Rik	0.372192	0.15615	0.857587	2410004P03Rik	-0.0789429	0.961565	0.999878
Nalf2	-0.455565	0.156251	0.857872	Nalf2	-1.54644	0.0353085	0.999878
Gm10524	0.264891	0.156364	0.85809	Gm10524	-0.0113375	0.972184	0.999878
Sorcs2	-0.20185	0.156423	0.85809	Sorcs2	-0.0169884	0.967514	0.999878
Gm13904	-0.536556	0.156453	0.85809	Gm13904	-0.36441	0.486797	0.999878
Padi4	0.508986	0.156505	0.85809	Padi4	0.549037	0.380319	0.999878
Creld2	0.230496	0.156539	0.85809	Creld2	0.390768	0.150388	0.999878
Ccdc187	0.497812	0.156624	0.858111	Ccdc187	0.470375	0.778314	0.999878
---	0.699199	0.156712	0.858111	---	-0.0378065	0.95227	0.999878
Kif19a	0.402034	0.156719	0.858111	Kif19a	-0.250217	0.850905	0.999878
Dsc2	0.513882	0.156741	0.858111	Dsc2	0.619768	0.663504	0.999878
Lrch1	0.154495	0.156869	0.858394	Lrch1	-0.101541	0.697282	0.999878
Rcan2	0.335722	0.156955	0.858394	Rcan2	-0.564125	0.377214	0.999878
Lratd1	0.356146	0.157051	0.858394	Lratd1	1.45688	0.0391848	0.999878
Col23a1	0.365723	0.157214	0.858394	Col23a1	-0.386267	0.429964	0.999878
Vps35l	-0.130204	0.157307	0.858394	Vps35l	0.0256919	0.88605	0.999878
Mecomos	-0.573652	0.157318	0.858394	Mecomos	-0.0437168	0.946159	0.999878
Rab11fip4	0.274265	0.157325	0.858394	Rab11fip4	-0.040596	0.941859	0.999878
Gm6685	-0.488261	0.15733	0.858394	Gm6685	-0.129555	0.854106	0.999878
Suclg1	0.117913	0.157359	0.858394	Suclg1	-0.321464	0.040619	0.999878
Art2b	-1.13507	0.157374	?
Ccdc81	0.511583	0.157408	0.858394
Kcnd3	0.63093	0.15742	0.858394
Gm12222	0.818826	0.157459	?	Gm12222	-0.335249	0.631455	0.999878
Ccnl2	-0.206471	0.157461	0.858394	Ccnl2	0.199681	0.258519	0.999878
Cmbl	0.231502	0.157511	0.858394	Cmbl	0.53555	0.310159	0.999878
Reep2	-0.466265	0.157552	0.858394	Reep2	0.124857	0.816401	0.999878
Rsph10b	0.488003	0.15765	0.858394	Rsph10b	0.0586717	0.943794	0.999878
Ccdc33	0.299444	0.157652	0.858394
Macir	0.125087	0.157675	0.858394	Macir	0.338752	0.268576	0.999878
Ncmap	-0.385835	0.157685	0.858394	Ncmap	1.40035	0.132064	0.999878
Rps4l	0.208182	0.157794	0.858543	Rps4l	0.226329	0.546118	0.999878
Gm44000	0.518227	0.157832	0.858543	Gm44000	-0.134202	0.9033	0.999878
Adam11	-0.557624	0.157861	0.858543	Adam11	-0.473562	0.323856	0.999878
Pcnt	-0.135807	0.157943	0.858724	Pcnt	-0.21395	0.279079	0.999878
Gm13331	0.728874	0.158048	0.859025	Gm13331	-0.216034	0.68174	0.999878
Dnah7c	0.403165	0.158322	0.860245	Dnah7c	0.110306	0.896727	0.999878
Abcc10	-0.231158	0.158424	0.860525	Abcc10	0.18224	0.462496	0.999878
Ech1	0.11525	0.158494	0.860533	Ech1	0.050749	0.78464	0.999878
Rasip1	0.281047	0.158525	0.860533	Rasip1	0.476166	0.212073	0.999878
1110019D14Rik	1.32481	0.158586	0.860597	1110019D14Rik	-0.417735	0.587893	0.999878
Klra4	1.06881	0.158675	?	Klra4	1.18824	0.169506	?
Focad	0.212994	0.158701	0.860954	Focad	-0.132281	0.687426	0.999878
Gm18594	-0.991266	0.158725	?
Aars	-0.168258	0.158752	0.860958	Aars	-0.0952952	0.71719	0.999878
Lrrc6	0.389773	0.158847	0.861202	Lrrc6	0.03879	0.971983	0.999878
Cfi	-0.454681	0.158927	0.861367	Cfi	1.23283	0.364236	0.999878
Pheta1	-0.229952	0.159023	0.861393	Pheta1	0.120565	0.562031	0.999878
Inafm2	0.116471	0.159031	0.861393	Inafm2	0.0457677	0.829036	0.999878
Adck2	-0.176489	0.159128	0.861649	Adck2	-0.206138	0.395619	0.999878
Rgs1	-0.390034	0.159228	0.861923	Rgs1	0.221506	0.540842	0.999878
9130230L23Rik	0.550081	0.159318	0.86214	9130230L23Rik	0.313293	0.692988	0.999878
Dcaf11	-0.11166	0.159408	0.862355	Dcaf11	-0.0584913	0.840269	0.999878
Agrp	0.800136	0.159412	?	Agrp	-0.517644	0.704566	?
Pirb	-0.225553	0.159526	0.8626	Pirb	0.235143	0.432414	0.999878
Pappa2	0.840192	0.159553	0.8626	Pappa2	1.7326	0.0329589	0.999878
Cep41	0.293348	0.159733	0.8631	Cep41	-0.186511	0.576867	0.999878
Fabp5	-0.373369	0.159745	0.8631	Fabp5	0.313281	0.592245	0.999878
Btg4	0.78034	0.15985	?
Nckap1l	-0.266336	0.159873	0.863369	Nckap1l	0.12676	0.558534	0.999878
Taf1a	0.257625	0.159988	0.863369	Taf1a	0.153927	0.512705	0.999878
Gm7336	-0.193489	0.159989	0.863369	Gm7336	0.157635	0.736879	0.999878
C77080	-0.238054	0.159994	0.863369	C77080	-0.0278939	0.921471	0.999878
Gm44751	-0.330552	0.160154	0.86377	Gm44751	-0.200496	0.481267	0.999878
Ccdc170	0.489637	0.160194	0.86377	Ccdc170	0.831804	0.572342	0.999878
Dnai4	0.411569	0.160218	0.86377	Dnai4	0.176959	0.740941	0.999878
Gm31645	0.710415	0.160296	?	Gm31645	0.674646	0.2877	0.999878
Gm17873	0.808991	0.16042	?	Gm17873	0.538127	0.46901	?
1110059E24Rik	-0.126061	0.160523	0.8648	1110059E24Rik	-0.201284	0.291088	0.999878
Kcne4	0.331867	0.160542	0.8648	Kcne4	-0.0753942	0.814092	0.999878
Bub1	-0.43749	0.160559	0.8648	Bub1	-0.602454	0.0605756	0.999878
Fam114a1	0.193971	0.160928	0.865812	Fam114a1	0.0678772	0.800809	0.999878
Ly75	-0.440384	0.160968	0.865812	Ly75	-0.139497	0.684688	0.999878
Gm6978	0.394334	0.161088	0.865812	Gm6978	0.109678	0.75468	0.999878
Il4ra	0.24868	0.161089	0.865812	Il4ra	0.77292	0.10798	0.999878
Tnfrsf26	-0.508855	0.161136	0.865812	Tnfrsf26	-0.496464	0.293984	0.999878
A830018L16Rik	0.685977	0.161155	0.865812
Bcat1	-1.16845	0.161167	?	Bcat1	0.0398016	0.972677	?
Sfta2	-0.252063	0.161174	0.865812	Sfta2	-0.432792	0.143415	0.999878
Pla2g1b	-0.261829	0.161174	0.865812	Pla2g1b	-0.387934	0.145411	0.999878
Ttc26	0.286923	0.161235	0.865812	Ttc26	-0.0325347	0.911442	0.999878
Gm4949	0.529487	0.161246	0.865812	Gm4949	1.28404	0.0207789	0.999878
Fads2	-0.150124	0.161552	0.866345	Fads2	-0.148237	0.650207	0.999878
Gm45632	-0.901982	0.16159	?	Gm45632	-0.0105973	0.990624	?
Zmat3	-0.215746	0.161616	0.866345	Zmat3	-0.153522	0.588681	0.999878
Zdhhc3	-0.171946	0.161648	0.866345	Zdhhc3	-0.451877	0.0686786	0.999878
Slc39a6	0.166714	0.161651	0.866345	Slc39a6	0.0838337	0.730947	0.999878
Arhgap26	0.187909	0.161706	0.866345	Arhgap26	-0.0268823	0.940038	0.999878
Odad4	0.380234	0.161707	0.866345	Odad4	-0.0767474	0.920546	0.999878
Hes1	0.142983	0.161737	0.866345	Hes1	0.0339287	0.889837	0.999878
Angel2	-0.12217	0.161765	0.866345	Angel2	0.00703224	0.964909	0.999878
Slc1a4	0.193878	0.161803	0.866345	Slc1a4	0.0209244	0.952129	0.999878
Ccdc121rt1	0.376401	0.1619	0.866345
Senp2	-0.123716	0.161968	0.866345	Senp2	-0.0534449	0.737474	0.999878
Pabpc4	-0.190562	0.161975	0.866345	Pabpc4	-0.119038	0.592735	0.999878
Rbp7	-0.790411	0.162008	?	Rbp7	-0.803526	0.158046	0.999878
Gstt1	-0.176481	0.162149	0.866345	Gstt1	-0.501327	0.234093	0.999878
5430425K12Rik	0.670059	0.162184	0.866345	5430425K12Rik	0.558395	0.462868	0.999878
F10	-0.268727	0.162228	0.866345	F10	0.431774	0.315445	0.999878
Chd3	-0.102243	0.162296	0.866345	Chd3	0.029238	0.85135	0.999878
Nopchap1	-0.191888	0.162474	0.866345	Nopchap1	-0.250737	0.426437	0.999878
Snrnp40	-0.171332	0.162505	0.866345	Snrnp40	0.0882222	0.621273	0.999878
Gm3776	1.11508	0.16251	?	Gm3776	0.00175244	0.998332	0.999878
Mgme1	0.202852	0.162515	0.866345	Mgme1	0.142335	0.625589	0.999878
Deup1	0.504373	0.162546	0.866345	Deup1	-0.205668	0.805346	0.999878
Swt1	-0.142715	0.162546	0.866345	Swt1	-0.244858	0.253516	0.999878
Tnfrsf13c	-0.827063	0.162643	0.866345	Tnfrsf13c	-0.191514	0.794113	0.999878
Lrrc10b	0.417331	0.162679	0.866345	Lrrc10b	-0.103105	0.888856	0.999878
Ccdc141	-0.224647	0.162719	0.866345	Ccdc141	-0.380696	0.179397	0.999878
Aamdc	0.198009	0.162721	0.866345	Aamdc	-0.0672223	0.84957	0.999878
Bub1b	-0.370959	0.162866	0.866345	Bub1b	0.0541995	0.883784	0.999878
Pgm1	-0.184013	0.162869	0.866345	Pgm1	-0.216887	0.275937	0.999878
Gmppa	-0.148241	0.162916	0.866345	Gmppa	0.0979347	0.660392	0.999878
Kifc3	-0.142828	0.162933	0.866345	Kifc3	0.024194	0.923598	0.999878
Prkar1b	0.21933	0.162943	0.866345	Prkar1b	0.0444886	0.853834	0.999878
Ppl	0.161864	0.162963	0.866345	Ppl	0.575868	0.0927212	0.999878
Ttpa	0.472259	0.162971	0.866345	Ttpa	-0.269746	0.754426	0.999878
Gm43245	0.876933	0.162984	?	Gm43245	0.264732	0.756469	?
Pcdhga12	0.264307	0.162996	0.866345	Pcdhga12	0.33663	0.299236	0.999878
Txn-ps1	-0.293242	0.16313	0.866737	Txn-ps1	-0.0579445	0.85749	0.999878
Phtf1	0.190339	0.163204	0.866737	Phtf1	0.16555	0.472161	0.999878
Gm7324	-0.781318	0.16322	0.866737	Gm7324	0.926122	0.380851	0.999878
Atp5l2-ps	-0.938473	0.163453	0.86771	Atp5l2-ps	-0.463658	0.5707	?
D16Ertd472e	0.149835	0.163605	0.867983	D16Ertd472e	0.220628	0.282585	0.999878
Derl3	-0.613406	0.163629	0.867983	Derl3	-0.0183271	0.953997	0.999878
Gm47391	-0.901087	0.163632	?	Gm47391	1.00346	0.20164	0.999878
Ttyh2	-0.325919	0.163655	0.867983	Ttyh2	0.510076	0.283853	0.999878
Zfp879	0.65374	0.163745	0.868111	Zfp879	0.103244	0.895216	?
Rian	-0.379642	0.163826	0.868111	Rian	0.726393	0.684258	0.999878
Acadvl	0.20653	0.16386	0.868111	Acadvl	-0.134874	0.44024	0.999878
Sox2	0.401865	0.16388	0.868111	Sox2	0.761381	0.553137	0.999878
Col26a1	0.841243	0.163894	?
P2rx4	-0.128371	0.164111	0.86832	P2rx4	0.0663706	0.779108	0.999878
Tacc2	0.137682	0.16414	0.86832	Tacc2	0.135701	0.592512	0.999878
Ing4	-0.160522	0.164191	0.86832	Ing4	-0.14204	0.562108	0.999878
Rccd1	-0.260036	0.164291	0.86832	Rccd1	-0.0341919	0.898286	0.999878
Gm2614	-0.178234	0.164301	0.86832	Gm2614	-0.0816619	0.731186	0.999878
Reps2	0.342934	0.164305	0.86832	Reps2	0.0595897	0.891471	0.999878
Cnn2-ps	1.23596	0.164386	?
Cd44	-0.179937	0.164399	0.86832	Cd44	0.190154	0.491858	0.999878
Gm14036	-0.927003	0.164471	0.86832	Gm14036	-0.408132	0.605349	?
Triqk	0.304953	0.164551	0.86832	Triqk	-0.116692	0.705541	0.999878
Gm42715	-0.273488	0.164602	0.86832	Gm42715	-0.180493	0.576149	0.999878
Vpreb1	0.800797	0.164602	?	Vpreb1	0.154082	0.866958	?
Slc17a7	1.28031	0.164617	?
1700020L24Rik	0.554362	0.164669	0.86832	1700020L24Rik	0.695784	0.140426	0.999878
Sh3tc2	0.419641	0.164698	0.86832	Sh3tc2	0.46959	0.334274	0.999878
Zxda	1.76233	0.164705	?
Celsr2	0.18543	0.164709	0.86832	Celsr2	0.112968	0.68205	0.999878
Fkbp14	0.379389	0.164751	0.86832	Fkbp14	0.157758	0.636666	0.999878
Taf6	0.167676	0.164759	0.86832	Taf6	-0.0260904	0.881064	0.999878
Slc66a2	-0.262159	0.1648	0.86832	Slc66a2	-0.411837	0.158715	0.999878
Phlpp1	0.232288	0.164814	0.86832	Phlpp1	0.324871	0.205364	0.999878
Gm31024	0.502743	0.16487	0.86832	Gm31024	0.108575	0.864476	0.999878
Cdkn2aipnl	-0.121587	0.164872	0.86832	Cdkn2aipnl	0.0960759	0.569965	0.999878
Snx8	-0.166578	0.165023	0.868531	Snx8	-0.231103	0.377054	0.999878
Cc2d1b	-0.145685	0.16506	0.868531	Cc2d1b	0.135556	0.531075	0.999878
Gpaa1	-0.225159	0.165062	0.868531	Gpaa1	-0.307967	0.145759	0.999878
Tubb4b-ps1	0.282324	0.165135	0.868593	Tubb4b-ps1	0.416222	0.130207	0.999878
Fam184a	-0.299372	0.165174	0.868593	Fam184a	0.0159376	0.977988	0.999878
Fxyd6	0.236242	0.165577	0.870449	Fxyd6	-0.414282	0.373613	0.999878
Ipo5	-0.153031	0.165874	0.87048	Ipo5	-0.0816217	0.764188	0.999878
Gm3571	-0.24989	0.165941	0.87048	Gm3571	0.356693	0.347439	0.999878
Gata1	1.20044	0.166	?
Rgs2	0.233312	0.166101	0.87048	Rgs2	-0.129209	0.756728	0.999878
Abcc1	0.147164	0.166104	0.87048	Abcc1	0.215366	0.54873	0.999878
Zfp335os	0.558287	0.166123	0.87048	Zfp335os	-0.137065	0.808684	0.999878
Gm8153	0.85085	0.166207	?
Slamf9	-0.256971	0.166226	0.87048	Slamf9	-0.0298075	0.884711	0.999878
Josd1	-0.155475	0.166238	0.87048	Josd1	-0.226438	0.278348	0.999878
Gm4294	-0.137236	0.166279	0.87048	Gm4294	-0.0760869	0.749036	0.999878
Top1mt	-0.266758	0.166317	0.87048	Top1mt	-0.217149	0.574743	0.999878
Tubb5	-0.200618	0.166321	0.87048	Tubb5	0.241859	0.291795	0.999878
Clec7a	-0.63923	0.166377	0.87048	Clec7a	-0.41594	0.268598	0.999878
Iglc3	1.20461	0.166421	0.87048	Iglc3	-0.722677	0.48678	0.999878
Serinc3	0.214339	0.166513	0.87048	Serinc3	0.134822	0.557791	0.999878
Kcnj9	1.05105	0.16652	?	Kcnj9	0.575755	0.571196	?
Selenon	-0.134957	0.166598	0.87048	Selenon	0.0365872	0.822751	0.999878
Pogk	-0.165974	0.166648	0.87048	Pogk	-0.0706495	0.800472	0.999878
Crnkl1	0.118127	0.166703	0.87048	Crnkl1	0.243718	0.233868	0.999878
C030037D09Rik	0.524319	0.166728	0.87048	C030037D09Rik	0.290128	0.611796	0.999878
Cish	0.128453	0.166735	0.87048	Cish	0.0836598	0.80838	0.999878
---	0.767908	0.166871	?	---	0.451229	0.52653	?
Tmem8b	-0.178985	0.166879	0.87048	Tmem8b	-0.45663	0.0758939	0.999878
Fmn1	-0.322898	0.166925	0.87048	Fmn1	-0.149321	0.834184	0.999878
Zcchc2	-0.112992	0.166963	0.87048	Zcchc2	0.0606115	0.785248	0.999878
Armc10	-0.128938	0.166974	0.87048	Armc10	-0.126893	0.527827	0.999878
Ppp2r5a	0.121108	0.167022	0.87048	Ppp2r5a	0.0653464	0.755635	0.999878
Slain2	0.168199	0.167027	0.87048	Slain2	0.0373498	0.887719	0.999878
Gm15421	-0.176678	0.167069	0.87048	Gm15421	-0.330465	0.270859	0.999878
Gm26782	-0.160047	0.167205	0.87048	Gm26782	-0.126496	0.564652	0.999878
Msl3l2	0.218267	0.167262	0.87048	Msl3l2	-0.149985	0.65963	0.999878
Zfp932	-0.196589	0.167265	0.87048	Zfp932	0.0660288	0.732992	0.999878
Col11a2	0.488541	0.167265	0.87048	Col11a2	-0.0232135	0.966128	0.999878
Med12l	0.412932	0.167274	0.87048	Med12l	-0.143946	0.832511	0.999878
Ppp2r2d	-0.109162	0.167293	0.87048	Ppp2r2d	-0.100211	0.511067	0.999878
Spock2	0.285067	0.16736	0.87048	Spock2	0.451094	0.381955	0.999878
Tnn	0.502269	0.167363	0.87048	Tnn	0.474971	0.762142	0.999878
Ccl22	-0.166572	0.167488	0.87048	Ccl22	0.0228181	0.932665	0.999878
Gm36723	-0.406375	0.167488	0.87048	Gm36723	-0.131815	0.80314	0.999878
Pcca	0.18261	0.167505	0.87048	Pcca	-0.176399	0.34863	0.999878
Ube2w	-0.1193	0.167508	0.87048	Ube2w	0.079921	0.614805	0.999878
Sub1	-0.0879082	0.167512	0.87048	Sub1	-0.413035	0.111679	0.999878
Itgal	-0.293908	0.167543	0.87048	Itgal	-0.0866015	0.793232	0.999878
Gabrp	0.408683	0.167628	0.870662	Gabrp	0.919843	0.565047	0.999878
Gm13305	-1.04605	0.167645	?	Gm13305	0.973136	0.498123	?
Naa80	0.208426	0.167728	0.870916	Naa80	0.0754718	0.763876	0.999878
Smad7	0.23807	0.167938	0.87175	Smad7	0.418559	0.157953	0.999878
I830077J02Rik	-0.313852	0.167989	0.871754	I830077J02Rik	-0.000763358	0.99819	0.999878
Sh3pxd2a	0.307886	0.168103	0.872059	Sh3pxd2a	0.31244	0.274292	0.999878
Zdhhc6	-0.106297	0.168177	0.872059	Zdhhc6	-0.108749	0.521277	0.999878
Fbxl15	-0.354652	0.168199	0.872059	Fbxl15	-0.100331	0.767649	0.999878
Rai2	0.362121	0.168256	0.872091	Rai2	0.361583	0.54236	0.999878
Morn1	0.356829	0.168312	0.872123	Morn1	-0.383432	0.388313	0.999878
Folr2	0.864399	0.168341	?	Folr2	0.260386	0.7802	0.999878
Itgb3	0.246692	0.168366	0.872139	Itgb3	0.34983	0.233951	0.999878
Runx2	-0.197073	0.168498	0.872374	Runx2	0.405506	0.362697	0.999878
Chek1	-0.494877	0.168512	0.872374	Chek1	-0.112887	0.824361	0.999878
Fut2	0.328651	0.168563	0.872379	Fut2	1.44904	0.252689	0.999878
Dpf3	0.943593	0.168615	?	Dpf3	0.280998	0.801575	?
Gm11427	-0.561434	0.168652	0.872519	Gm11427	0.134349	0.803082	0.999878
Cdc42ep4	0.123953	0.168691	0.872519	Cdc42ep4	0.0905543	0.7269	0.999878
Zfp523	-0.160681	0.16899	0.873806	Zfp523	-0.0891818	0.603549	0.999878
Orm2	0.857494	0.169172	0.874402	Orm2	1.25448	0.0614448	0.999878
Nbeal2	0.158896	0.169273	0.874402	Nbeal2	0.711309	0.0249788	0.999878
Mok	0.369113	0.169303	0.874402	Mok	-0.316169	0.550549	0.999878
Spata33	0.35855	0.169307	0.874402	Spata33	-0.0307638	0.949133	0.999878
Mfsd4b5	-1.09277	0.169372	?	Mfsd4b5	-0.416638	0.683842	?
Atp2b4	0.236031	0.169411	0.874533	Atp2b4	-0.31359	0.431627	0.999878
Gm6580	-0.282718	0.169434	0.874533	Gm6580	0.177598	0.540373	0.999878
Gm28192	-0.661348	0.16949	?
Slc4a10	-0.654903	0.1695	0.874612	Slc4a10	-0.962502	0.0820494	0.999878
Rpl10-ps5	-1.42669	0.169669	?	Rpl10-ps5	0.15838	0.79858	0.999878
Zfp268	-0.420381	0.169674	0.875082	Zfp268	-0.181273	0.704326	0.999878
Zfp862-ps	-0.171029	0.169714	0.875082	Zfp862-ps	-0.716189	0.0206316	0.999878
Dcbld2	0.134575	0.169856	0.875082	Dcbld2	0.0965818	0.786073	0.999878
Gm42908	1.07451	0.169887	?
Pcdhga3	-0.402625	0.170009	0.875082	Pcdhga3	-0.784693	0.0445039	0.999878
2900041M22Rik	0.669777	0.17003	?	2900041M22Rik	-0.367242	0.711017	?
Cyp4f16	-0.175634	0.170045	0.875082	Cyp4f16	0.0628449	0.75772	0.999878
Rbm24	0.418767	0.170048	0.875082	Rbm24	-0.394321	0.698286	0.999878
Hnrnph2	0.149558	0.17009	0.875082	Hnrnph2	0.173479	0.348166	0.999878
Krba1	-0.145916	0.170098	0.875082	Krba1	-0.115156	0.747433	0.999878
Gm8146	-0.460226	0.170213	0.875082	Gm8146	0.16219	0.774458	0.999878
Arhgap39	0.176624	0.170215	0.875082	Arhgap39	-0.241657	0.442189	0.999878
Cstf1	-0.124079	0.170221	0.875082	Cstf1	-0.0526251	0.818401	0.999878
Gm37094	-1.15212	0.170223	?	Gm37094	-1.95682	0.114562	?
Gm20236	-1.15212	0.170223	?	Gm20236	-1.95682	0.114562	?
Itm2c	-0.217745	0.170246	0.875082	Itm2c	-0.320465	0.022153	0.999878
Rmc1	-0.146118	0.170251	0.875082	Rmc1	0.0991893	0.656732	0.999878
Bcar3	0.23293	0.170298	0.875082	Bcar3	0.53148	0.0609513	0.999878
Aatk	0.258085	0.170363	0.875159	Aatk	0.224906	0.656535	0.999878
Rpsa	-0.182979	0.170502	0.875413	Rpsa	-0.169052	0.441746	0.999878
Adgrg3	0.319113	0.170514	0.875413	Adgrg3	0.0752732	0.88951	0.999878
Igf2bp1	0.56768	0.170637	0.875562	Igf2bp1	0.693689	0.442902	?
Gns	-0.211912	0.170657	0.875562	Gns	-0.214006	0.273398	0.999878
Basp1	-0.294051	0.170695	0.875562	Basp1	0.500364	0.670276	0.999878
Csf1r-ps	0.987562	0.170708	?
Amdhd2	-0.235584	0.170783	0.875756	Amdhd2	-0.111123	0.742935	0.999878
Gm43759	-0.737459	0.171069	?	Gm43759	-0.653238	0.395492	?
Cd226	0.384821	0.171097	0.876233	Cd226	0.558311	0.452191	0.999878
Mvb12b	-0.174918	0.171114	0.876233	Mvb12b	-0.114156	0.648401	0.999878
Ighv6-3	1.67692	0.17113	0.876233
Mnd1-ps	0.883964	0.171165	?	Mnd1-ps	-0.321436	0.619086	0.999878
Pmvk	0.318021	0.171297	0.876233	Pmvk	-0.155366	0.624621	0.999878
Abcd3	-0.152177	0.171332	0.876233	Abcd3	-0.323495	0.0939302	0.999878
Gm42870	0.747152	0.171337	0.876233	Gm42870	-0.581746	0.623775	?
Pde4d	-0.255301	0.171353	0.876233	Pde4d	-0.0190736	0.961922	0.999878
Slc6a9	-0.265645	0.171365	0.876233	Slc6a9	-0.372496	0.239205	0.999878
Acsl3	0.261561	0.171374	0.876233	Acsl3	0.610969	0.181286	0.999878
Rab11a	0.0924351	0.171382	0.876233	Rab11a	0.124664	0.58891	0.999878
Hebp1	-0.336197	0.171581	0.876755	Hebp1	-0.208311	0.339649	0.999878
Tc2n	-0.309692	0.171585	0.876755	Tc2n	-0.518905	0.157269	0.999878
Igfbp3	-0.428671	0.171732	0.876964	Igfbp3	-0.125173	0.866003	0.999878
Smim5	0.465108	0.171781	0.876964	Smim5	0.0343413	0.965722	0.999878
Ldhd	-0.235481	0.171823	0.876964	Ldhd	1.01243	0.0794945	0.999878
Rab3a	-0.172252	0.171862	0.876964	Rab3a	-0.186161	0.624009	0.999878
Rnf5	-0.223006	0.171879	0.876964	Rnf5	-0.0991006	0.659425	0.999878
Rpl9-ps4	-0.0992994	0.171992	0.877282	Rpl9-ps4	-0.229047	0.279621	0.999878
Apbb1ip	-0.223829	0.17218	0.877807	Apbb1ip	0.199321	0.456124	0.999878
Pilrb2	-0.348984	0.172265	0.877807	Pilrb2	0.444451	0.422016	0.999878
Awat2	0.617982	0.172306	0.877807	Awat2	-1.16062	0.120739	0.999878
Fcrla	-0.614047	0.17231	0.877807	Fcrla	0.40176	0.579598	0.999878
Mllt10	0.0987712	0.172464	0.877807	Mllt10	0.155002	0.392119	0.999878
Aqp2	-0.995377	0.172541	?	Aqp2	-0.578405	0.509163	?
Rbpms	0.127487	0.1726	0.877807	Rbpms	0.23732	0.206331	0.999878
Fuca1	-0.147405	0.17265	0.877807	Fuca1	-0.196788	0.414114	0.999878
Srek1ip1	-0.146168	0.172701	0.877807	Srek1ip1	-0.156685	0.532309	0.999878
Lrrc17	0.486159	0.172733	0.877807	Lrrc17	-0.326081	0.696383	0.999878
Rpl3-ps1	-0.153686	0.172832	0.877807	Rpl3-ps1	-0.327446	0.180225	0.999878
Gm9903	-1.22966	0.172873	?	Gm9903	-0.125429	0.917116	?
Gm16089	-0.281654	0.17288	0.877807	Gm16089	-0.0481038	0.84697	0.999878
Efcab10	0.507287	0.172886	0.877807
Plpbp	-0.124095	0.17289	0.877807	Plpbp	0.0483124	0.800764	0.999878
Zmiz2	-0.167275	0.172911	0.877807	Zmiz2	0.0231002	0.917779	0.999878
H2-Q2	-0.222151	0.172968	0.877807	H2-Q2	-0.343287	0.123981	0.999878
Msrb1	-0.242112	0.173061	0.877807	Msrb1	-0.189396	0.341518	0.999878
Sesn1	0.229464	0.173129	0.877807	Sesn1	-0.131456	0.63123	0.999878
Nudt6	0.364472	0.173132	0.877807	Nudt6	-0.166204	0.662298	0.999878
Tomm6os	-0.504474	0.173142	0.877807	Tomm6os	-0.208432	0.706326	0.999878
Gm16332	0.81204	0.173298	?	Gm16332	0.010427	0.992037	?
Ano7	0.985719	0.173306	?	Ano7	0.11205	0.929242	?
Slc15a4	-0.136551	0.173328	0.877807	Slc15a4	-0.0945225	0.728604	0.999878
Tgfb1i1	0.195801	0.173348	0.877807	Tgfb1i1	0.265062	0.529424	0.999878
Iffo1	-0.196009	0.173387	0.877807	Iffo1	0.1648	0.577888	0.999878
Cavin3	0.217509	0.173418	0.877807	Cavin3	0.066117	0.805501	0.999878
Dynlt4	0.484732	0.173438	0.877807	Dynlt4	-0.163774	0.912471	0.999878
Btf3l4b	-0.133483	0.173477	0.877807	Btf3l4b	-0.0739564	0.639912	0.999878
4933431K14Rik	0.439544	0.173496	0.877807	4933431K14Rik	-0.134066	0.775572	0.999878
Rps7-ps2	-0.873664	0.173512	?	Rps7-ps2	-0.64474	0.235614	0.999878
Galk1	-0.200213	0.173523	0.877807	Galk1	-0.213698	0.480388	0.999878
2310022A10Rik	-0.252906	0.173588	0.877807	2310022A10Rik	0.0776977	0.755612	0.999878
Aco2	0.242803	0.173607	0.877807	Aco2	-0.234429	0.301827	0.999878
Tspan17	-0.148136	0.173677	0.877807	Tspan17	-0.177584	0.484586	0.999878
Abcb1b	0.404939	0.173688	0.877807	Abcb1b	1.12852	0.0323611	0.999878
Gm45441	0.619859	0.173717	0.877807	Gm45441	0.775488	0.396965	?
A630014C17Rik	0.910526	0.173729	?	A630014C17Rik	1.5508	0.142125	?
2310001K24Rik	0.792224	0.173771	?	2310001K24Rik	-0.742409	0.316257	?
Ppp1r2-ps4	0.263919	0.174079	0.878378	Ppp1r2-ps4	0.2155	0.427183	0.999878
H2-Q5	-0.329267	0.174171	0.878378	H2-Q5	0.0154162	0.981034	0.999878
Gm44997	-0.637165	0.174213	0.878378	Gm44997	0.143325	0.797385	0.999878
Pkhd1l1	0.877924	0.174298	0.878378	Pkhd1l1	2.05929	0.0170876	0.979017
Spink4	1.0636	0.174341	?
Gm6710	0.36858	0.17439	0.878378	Gm6710	0.427135	0.330048	0.999878
Arfgef3	-0.215406	0.174542	0.878378	Arfgef3	-0.867372	0.0203342	0.999878
Cxxc5	0.245809	0.174556	0.878378	Cxxc5	-0.0548577	0.848032	0.999878
Rbm15	-0.207417	0.174568	0.878378	Rbm15	0.0804725	0.743387	0.999878
Nit1	-0.124618	0.174574	0.878378	Nit1	0.00258796	0.987608	0.999878
Otud1	0.217078	0.174627	0.878378	Otud1	0.500654	0.467806	0.999878
Capn15	-0.215422	0.174669	0.878378	Capn15	-0.145004	0.554593	0.999878
Klf4	0.349991	0.174677	0.878378	Klf4	0.771588	0.051547	0.999878
Cers3	0.366981	0.174682	0.878378	Cers3	0.669146	0.386206	0.999878
Car8	-0.231521	0.174837	0.878378	Car8	-0.476398	0.0836961	0.999878
Gpsm2	0.187543	0.174881	0.878378	Gpsm2	0.0975764	0.68764	0.999878
Shb	-0.22409	0.174888	0.878378	Shb	0.00333875	0.988002	0.999878
Ptprn2	-0.472234	0.174901	0.878378	Ptprn2	-1.02898	0.105883	0.999878
Adgrd1	0.489073	0.174943	0.878378	Adgrd1	0.990913	0.174084	0.999878
Gask1a	0.372172	0.174976	0.878378	Gask1a	0.698181	0.440348	0.999878
Copb2	0.0896632	0.17501	0.878378	Copb2	0.06924	0.692907	0.999878
Nfic	-0.0944932	0.175061	0.878378	Nfic	-0.21477	0.215787	0.999878
Gm7331	-0.363694	0.175063	0.878378	Gm7331	-0.16696	0.661139	0.999878
Gkn2	1.67249	0.175101	0.878378	Gkn2	-2.59823	0.262325	0.999878
Dbf4	-0.281719	0.175149	0.878378	Dbf4	-0.0541141	0.836481	0.999878
Ephb4	0.17043	0.17519	0.878378	Ephb4	0.0801892	0.675631	0.999878
Tor3a	0.127014	0.175193	0.878378	Tor3a	0.0248223	0.896294	0.999878
Plin3	-0.148318	0.175295	0.878378	Plin3	-0.107691	0.661764	0.999878
Nr6a1	0.171922	0.175307	0.878378	Nr6a1	-0.276984	0.248226	0.999878
Bach2	0.167451	0.175375	0.878378	Bach2	-0.608102	0.159884	0.999878
Selenok	0.119289	0.175392	0.878378	Selenok	0.158495	0.468863	0.999878
Gm6883	-0.183603	0.175402	0.878378	Gm6883	-0.237929	0.328138	0.999878
Lhpp	-0.261658	0.175604	0.878507	Lhpp	-0.578783	0.253058	0.999878
Gjb2	-0.283408	0.175641	0.878507	Gjb2	-0.896004	0.111574	0.999878
Afp	0.594262	0.175656	0.878507	Afp	1.9368	0.0414777	0.999878
Pyroxd2	-0.350051	0.175679	0.878507	Pyroxd2	-0.335281	0.521828	0.999878
Fgd1	-0.233759	0.175796	0.878507	Fgd1	-0.0136459	0.981975	0.999878
Sla2	0.32493	0.175805	0.878507	Sla2	-0.280116	0.465211	0.999878
B930059L03Rik	-0.597805	0.175843	0.878507	B930059L03Rik	-0.500047	0.391947	0.999878
St6galnac2	-0.362725	0.175887	0.878507	St6galnac2	0.356642	0.298583	0.999878
Gm49320	-1.3608	0.175973	0.878507	Gm49320	-1.0499	0.56446	0.999878
Tjp1	0.245574	0.175977	0.878507	Tjp1	0.258794	0.402736	0.999878
Gm37238	-1.07168	0.175993	?	Gm37238	-1.5051	0.175719	?
P4hb	-0.187859	0.176015	0.878507	P4hb	-0.0563091	0.792068	0.999878
---	0.358209	0.176036	0.878507	---	0.607747	0.046228	0.999878
Apol7c	-0.510743	0.176145	0.878751	Apol7c	0.76951	0.221969	0.999878
Mrpl35	0.161333	0.176186	0.878751	Mrpl35	-0.0320125	0.879901	0.999878
Sec16b	0.341176	0.17638	0.878794	Sec16b	0.844955	0.0810539	0.999878
Stab1	0.253809	0.176426	0.878794	Stab1	0.118787	0.53155	0.999878
Alad	-0.32841	0.176427	0.878794	Alad	0.0511843	0.857273	0.999878
Gm15706	0.307057	0.176427	0.878794	Gm15706	-0.16118	0.561237	0.999878
Glis2	0.239916	0.176497	0.878794	Glis2	0.418622	0.0248242	0.999878
Gsr	0.186471	0.176573	0.878794	Gsr	0.577554	0.16763	0.999878
Atxn1	-0.163137	0.176727	0.878794	Atxn1	0.0697108	0.728997	0.999878
Tinf2	-0.116781	0.17675	0.878794	Tinf2	0.0270197	0.886262	0.999878
Gm9260	0.26701	0.176753	0.878794	Gm9260	0.0140813	0.963604	0.999878
Nsmce2	-0.153087	0.176754	0.878794	Nsmce2	-0.100171	0.69495	0.999878
Idh3a	0.259139	0.176757	0.878794	Idh3a	-0.00570569	0.984461	0.999878
Trmt44	0.282867	0.176804	0.878794	Trmt44	0.0960063	0.754301	0.999878
Gm11703	0.831542	0.176818	?	Gm11703	0.63833	0.491868	0.999878
Gm21399	-0.117294	0.177002	0.879375	Gm21399	0.208698	0.429906	0.999878
Fbxo27	0.694346	0.177013	?	Fbxo27	-0.000716409	0.999382	?
Pcsk5	0.253415	0.177022	0.879375	Pcsk5	0.616934	0.0263949	0.999878
Ahcyl	-0.175266	0.177133	0.879596	Ahcyl	0.464632	0.362737	0.999878
Ankrd50	0.223062	0.177199	0.879596	Ankrd50	0.380301	0.102473	0.999878
8430426J06Rik	0.699669	0.1772	?	8430426J06Rik	0.632379	0.510304	?
Fbxo44	-0.239595	0.177219	0.879596	Fbxo44	-0.148484	0.501652	0.999878
Gm10123	-0.09575	0.177285	0.879671	Gm10123	-0.00139768	0.994325	0.999878
Gm38346	-1.00287	0.177366	?
Gm48079	0.834599	0.177419	?	Gm48079	0.21536	0.757924	0.999878
Plek	-0.302832	0.177477	0.880374	Plek	0.1182	0.700292	0.999878
Syt15	-0.236813	0.177532	0.88039	Syt15	0.296512	0.326582	0.999878
Prtn3	1.11542	0.17755	?
Pja1	0.107048	0.177653	0.880543	Pja1	0.213923	0.192184	0.999878
Lifr	0.224561	0.177664	0.880543	Lifr	0.160091	0.676532	0.999878
Hnrnpl	-0.0956286	0.177758	0.880545	Hnrnpl	-0.0579301	0.760324	0.999878
Prim1	-0.276595	0.177801	0.880545	Prim1	-0.478205	0.276597	0.999878
Tmpo	0.175534	0.177817	0.880545	Tmpo	0.0327086	0.898369	0.999878
Pxdn	0.359569	0.177972	0.88061	Pxdn	0.328775	0.198288	0.999878
Bag3	0.164656	0.178002	0.88061	Bag3	0.113232	0.479244	0.999878
Tmem26	-0.351554	0.178031	0.88061	Tmem26	-0.177114	0.656493	0.999878
Lyl1	0.329916	0.178064	0.88061	Lyl1	0.120669	0.746261	0.999878
Odf2	0.146801	0.178084	0.88061	Odf2	0.0476817	0.829642	0.999878
Gm49513	1.19702	0.178141	?	Gm49513	0.450705	0.655696	?
Slc23a2	0.219171	0.178404	0.881095	Slc23a2	0.224174	0.564271	0.999878
Ocrl	-0.15147	0.178442	0.881095	Ocrl	-0.257856	0.414165	0.999878
Gemin4	0.468673	0.178477	0.881095	Gemin4	-0.164143	0.664061	0.999878
Stmnd1	0.41757	0.178477	0.881095	Stmnd1	-0.26848	0.867488	0.999878
Zcchc4	-0.163557	0.178513	0.881095	Zcchc4	0.00920368	0.961273	0.999878
Dhx30	0.127431	0.178538	0.881095	Dhx30	0.1974	0.323606	0.999878
1810008I18Rik	0.431748	0.178549	0.881095	1810008I18Rik	0.252898	0.702401	0.999878
Fnbp1	-0.11757	0.178589	0.881095	Fnbp1	-0.251258	0.2457	0.999878
Zkscan2	0.69635	0.178666	?	Zkscan2	-0.0330217	0.961522	?
Cep120	0.132353	0.178705	0.881414	Cep120	0.10491	0.67468	0.999878
D930030I03Rik	1.14285	0.178858	?	D930030I03Rik	1.19644	0.28646	?
Arhgap19	-0.389587	0.178896	0.882087	Arhgap19	-0.0734456	0.785582	0.999878
Ttc3	-0.0912304	0.178943	0.882087	Ttc3	-0.0704687	0.798736	0.999878
Ttc29	0.445878	0.17907	0.882461
Gm12059	0.697758	0.179155	?	Gm12059	-0.382412	0.606999	?
Gm14760	-0.813987	0.179217	0.882877	Gm14760	0.0551323	0.937063	0.999878
Dbil5	-1.12836	0.179243	?	Dbil5	-0.43865	0.655875	?
Hprt	-0.132617	0.179256	0.882877	Hprt	0.173963	0.479951	0.999878
Aplnr	-0.40343	0.179339	0.882923	Aplnr	-0.483111	0.279773	0.999878
Gm32441	0.715934	0.179402	0.882923	Gm32441	0.045467	0.953152	?
Ahr	0.198643	0.179422	0.882923	Ahr	0.383191	0.108975	0.999878
Gm5446	0.258151	0.179469	0.882923	Gm5446	0.327626	0.371496	0.999878
---	-1.0819	0.179477	?	---	0.55341	0.63377	?
Dpep2	-0.225427	0.179547	0.883055	Dpep2	0.205236	0.615137	0.999878
Gm33318	-0.864166	0.179632	?
Gm13123	0.281831	0.179665	0.883381	Gm13123	0.0177054	0.960035	0.999878
Spata2l	-0.329935	0.179774	0.883667	Spata2l	-0.0595964	0.829936	0.999878
Ndufab1-ps	0.297444	0.179828	0.883683	Ndufab1-ps	-0.0859173	0.744847	0.999878
Rtp3	0.402011	0.18004	0.884019	Rtp3	0.408687	0.457105	0.999878
Pacc1	-0.23056	0.180345	0.884019	Pacc1	0.0229225	0.930973	0.999878
Myb	0.461072	0.180512	0.884019	Myb	0.136851	0.882269	0.999878
Large2	-0.222709	0.180521	0.884019	Large2	-0.203025	0.539201	0.999878
Aldh1l1	-0.2887	0.180605	0.884019	Aldh1l1	0.268198	0.641755	0.999878
Ctnnbip1	-0.202071	0.180645	0.884019	Ctnnbip1	-0.271889	0.416923	0.999878
Bloc1s2	-0.231423	0.180693	0.884019	Bloc1s2	-0.0530732	0.819943	0.999878
Tbc1d30	-0.104393	0.180732	0.884019	Tbc1d30	-0.106677	0.786792	0.999878
Mss51	-0.781222	0.180802	0.884019	Mss51	-0.415372	0.551338	0.999878
Nr1h4	-0.755974	0.180803	?	Nr1h4	-0.521031	0.415179	0.999878
Kcnh3	0.5742	0.180803	0.884019	Kcnh3	0.211362	0.853941	0.999878
Tmem30b	-0.190295	0.180855	0.884019	Tmem30b	-0.0959064	0.73628	0.999878
Gm16845	-0.406065	0.180884	0.884019	Gm16845	-0.432981	0.359193	0.999878
Glrx2	-0.139499	0.180978	0.884019	Glrx2	0.0153235	0.920519	0.999878
Trim30a	0.165144	0.180986	0.884019	Trim30a	0.144877	0.697053	0.999878
Clybl	0.230851	0.181007	0.884019	Clybl	-0.217558	0.440674	0.999878
Cideb	-0.406061	0.181033	0.884019	Cideb	0.160371	0.868845	0.999878
Carns1	0.307664	0.181036	0.884019	Carns1	-0.113332	0.751377	0.999878
Cnppd1	-0.139992	0.181039	0.884019	Cnppd1	0.0439511	0.845909	0.999878
Gm37589	-1.17421	0.181041	?	Gm37589	-0.394668	0.685413	?
Atp8b4	-0.295737	0.181098	0.884019	Atp8b4	0.0968416	0.810109	0.999878
Ctbp2	0.117981	0.1811	0.884019	Ctbp2	0.225559	0.177688	0.999878
Rogdi	-0.203933	0.181108	0.884019	Rogdi	-0.315918	0.235636	0.999878
Thsd1	0.267514	0.181123	0.884019	Thsd1	0.0874287	0.763567	0.999878
Saxo2	0.45382	0.181129	0.884019	Saxo2	0.0700501	0.927717	0.999878
Greb1	-0.564503	0.181168	0.884019	Greb1	-1.47143	0.0888836	0.999878
Rab28	0.112444	0.181172	0.884019	Rab28	-0.0187535	0.950934	0.999878
Nnt	-0.224163	0.181432	0.885035	Nnt	-0.40229	0.0973694	0.999878
Aifm2	-0.191691	0.181544	0.885333	Aifm2	-0.204222	0.386926	0.999878
Wdr45b	-0.123616	0.181613	0.885372	Wdr45b	-0.0927903	0.580695	0.999878
Enpp2	0.231158	0.18166	0.885372	Enpp2	0.0715846	0.886077	0.999878
Gm38114	-0.622921	0.181755	0.885372	Gm38114	-0.481377	0.541201	0.999878
C1qa	-0.296082	0.181756	0.885372	C1qa	-0.0442491	0.862502	0.999878
Vars2	-0.191396	0.181964	0.88579	Vars2	0.108864	0.625272	0.999878
Vmn2r97	0.553773	0.182042	0.88579	Vmn2r97	0.459047	0.650643	0.999878
Nme2	-0.20963	0.182119	0.88579	Nme2	-0.0560065	0.878045	0.999878
Alox5	-0.326386	0.182208	0.88579	Alox5	0.116217	0.660651	0.999878
Copz2	-0.144392	0.182257	0.88579	Copz2	-0.146114	0.52566	0.999878
Slc66a1	-0.210013	0.182271	0.88579	Slc66a1	-0.0324963	0.882497	0.999878
Htra4	0.355053	0.182323	0.88579	Htra4	1.18888	0.073616	0.999878
Atp6ap1	-0.106336	0.18236	0.88579	Atp6ap1	0.076224	0.729357	0.999878
Hmgn1	-0.111704	0.182405	0.88579	Hmgn1	-0.189742	0.278373	0.999878
---	-0.208357	0.182422	0.88579	---	0.187752	0.309962	0.999878
H2az2	-0.143082	0.182446	0.88579	H2az2	-0.185234	0.509289	0.999878
---	0.188688	0.182456	0.88579	---	0.201707	0.580031	0.999878
Pole	-0.46013	0.182562	0.885937	Pole	0.0170331	0.97313	0.999878
Gm16439	-0.237007	0.182609	0.885937	Gm16439	-0.0152241	0.960326	0.999878
Alg5	-0.119381	0.182644	0.885937	Alg5	-0.00809903	0.966954	0.999878
Gm49870	0.984489	0.18269	?	Gm49870	0.102619	0.914172	?
Dennd5b	0.298845	0.182691	0.885937	Dennd5b	-0.0195366	0.959283	0.999878
Mta2	-0.0865226	0.182905	0.886268	Mta2	0.130811	0.408815	0.999878
Pbld2	-0.262909	0.182946	0.886268	Pbld2	0.0605552	0.940629	0.999878
Klrb1f	0.872815	0.182954	?	Klrb1f	-0.231308	0.783035	?
Stra8	1.10275	0.182984	0.886268
Cibar2	0.607234	0.182992	0.886268	Cibar2	-0.117824	0.921118	0.999878
Rpl19-ps1	-0.123309	0.183021	0.886268	Rpl19-ps1	-0.111981	0.579566	0.999878
Flt3	-0.312301	0.183077	0.886268	Flt3	-0.00391916	0.995081	0.999878
Chchd10	-0.241899	0.183117	0.886268	Chchd10	-0.50588	0.17655	0.999878
Gm12610	-1.00906	0.183242	?	Gm12610	-1.3505	0.213811	?
Bphl	0.204699	0.183325	0.886651	Bphl	-0.0461487	0.862254	0.999878
Havcr2	-0.331878	0.183341	0.886651	Havcr2	0.0932618	0.762556	0.999878
Sptbn2	0.243825	0.183408	0.886651	Sptbn2	-0.14747	0.656945	0.999878
Slbp	-0.11706	0.183464	0.886651	Slbp	-0.128706	0.419065	0.999878
4930431P19Rik	-0.440573	0.183481	0.886651	4930431P19Rik	-0.30141	0.459156	0.999878
Ighd	0.433071	0.183527	0.886651	Ighd	-0.0118107	0.98482	0.999878
Klf10	0.149433	0.183555	0.886651	Klf10	-0.234347	0.546345	0.999878
Gm11407	-1.26093	0.183723	?	Gm11407	-0.0411386	0.971799	?
Piwil4	-0.207608	0.183826	0.88715	Piwil4	-0.289415	0.356861	0.999878
Cd82	-0.175955	0.183828	0.88715	Cd82	-0.0206748	0.916461	0.999878
Gm29156	-1.53364	0.183946	?	Gm29156	-1.29158	0.24922	?
Rexo5	-0.325747	0.183969	0.88715	Rexo5	-0.0824195	0.810708	0.999878
B3gnt7	-0.41044	0.183982	0.88715	B3gnt7	0.00559017	0.988555	0.999878
Capn3	-0.552437	0.184027	0.88715	Capn3	-0.248117	0.645784	0.999878
Pcdhgb1	-0.293055	0.184036	0.88715	Pcdhgb1	-0.325286	0.530082	0.999878
Gm30934	-1.34458	0.184054	?	Gm30934	0.829658	0.572984	?
Spdef	-0.311925	0.184061	0.88715	Spdef	0.488404	0.392652	0.999878
Ifit3b	0.306017	0.184173	0.88715	Ifit3b	0.297718	0.457846	0.999878
Fam189a2	0.124533	0.184182	0.88715	Fam189a2	-0.15184	0.630673	0.999878
Sox21	-0.692349	0.184193	0.88715
Il34	-0.184612	0.184232	0.88715	Il34	-0.0994991	0.654155	0.999878
Gm45844	-0.382016	0.184311	0.88715	Gm45844	-0.154851	0.686316	0.999878
Ifitm3	0.23097	0.184324	0.88715	Ifitm3	0.048778	0.873333	0.999878
Gm5909	0.200347	0.184535	0.887922	Gm5909	0.11003	0.655258	0.999878
Syde1	0.170874	0.184741	0.887986	Syde1	0.198073	0.474623	0.999878
Tmem86a	-0.252546	0.184744	0.887986	Tmem86a	0.0235283	0.913543	0.999878
Lrfn4	-0.233809	0.184778	0.887986	Lrfn4	-0.0874018	0.749924	0.999878
Gdpd1	0.235722	0.184798	0.887986	Gdpd1	0.14402	0.734684	0.999878
Gm8437	-0.313114	0.184822	0.887986	Gm8437	-0.00107487	0.998158	0.999878
Luc7l2	-0.127497	0.184879	0.887986	Luc7l2	-0.180846	0.504647	0.999878
Zdhhc4	-0.151882	0.184907	0.887986	Zdhhc4	-0.120727	0.588712	0.999878
Hdac8	-0.175806	0.185157	0.888566	Hdac8	-0.208294	0.329403	0.999878
Iqcg	0.351227	0.185248	0.888566	Iqcg	0.165312	0.838886	0.999878
Kctd13	-0.225018	0.185251	0.888566	Kctd13	0.0745444	0.761647	0.999878
Itpripl2	0.188156	0.185274	0.888566	Itpripl2	0.377677	0.0717193	0.999878
Gm20900	-0.399846	0.185286	0.888566	Gm20900	0.088116	0.816289	0.999878
---	0.478302	0.185376	0.888566	---	-0.135622	0.786698	0.999878
Rpl7a	-0.151966	0.185387	0.888566	Rpl7a	-0.072121	0.718026	0.999878
Dnajc3	0.116724	0.185457	0.888654	Dnajc3	0.0499572	0.850258	0.999878
Mnd1	0.714602	0.185626	?	Mnd1	-0.282138	0.627626	0.999878
Cct2	-0.0900866	0.185637	0.888654	Cct2	-0.0625766	0.824409	0.999878
PTPRG	0.30444	0.185684	0.888654	PTPRG	-0.106436	0.72549	0.999878
Gm14963	0.818845	0.185708	?
Zfp282	-0.136386	0.185784	0.888654	Zfp282	-0.249039	0.441007	0.999878
Apol10b	0.333608	0.185867	0.888654	Apol10b	0.325913	0.562929	0.999878
Ptrhd1	-0.240528	0.18587	0.888654	Ptrhd1	-0.318666	0.218994	0.999878
Pisd-ps1	-0.389037	0.185884	0.888654	Pisd-ps1	0.458184	0.217944	0.999878
Rapgef4	0.331589	0.185967	0.888654	Rapgef4	0.339589	0.416048	0.999878
Ift172	0.17477	0.185979	0.888654	Ift172	0.0367635	0.911949	0.999878
Limd2	-0.145027	0.185983	0.888654	Limd2	-0.0635684	0.773841	0.999878
Gm41442	0.264997	0.186016	0.888654	Gm41442	-0.189939	0.543202	0.999878
Akr1a1	-0.157262	0.186031	0.888654	Akr1a1	-0.0376498	0.840416	0.999878
Tedc1	-0.491734	0.186124	0.888654	Tedc1	-0.177291	0.785818	0.999878
Ephb2	0.384238	0.186168	0.888654	Ephb2	1.85146	0.0208868	0.999878
Rnf165	0.815782	0.186194	?	Rnf165	-0.0520382	0.950328	?
Gm44913	-0.540472	0.186263	0.888654	Gm44913	-0.107537	0.88099	0.999878
Ikzf2	-0.218054	0.186333	0.888654	Ikzf2	0.24798	0.520685	0.999878
Abcb1a	0.348109	0.186414	0.888654	Abcb1a	0.406527	0.182751	0.999878
B130046B21Rik	0.25943	0.186437	0.888654	B130046B21Rik	-0.106962	0.684981	0.999878
Aqp4	-0.47982	0.186454	0.888654	Aqp4	-0.249305	0.869097	0.999878
Fbxo24	0.627992	0.186503	0.888654	Fbxo24	0.669667	0.322705	0.999878
Pwwp3a	-0.137071	0.186577	0.888654	Pwwp3a	0.077463	0.681195	0.999878
Slc30a7	-0.17453	0.186587	0.888654	Slc30a7	-0.0631122	0.785504	0.999878
St6galnac5	0.403527	0.186613	0.888654	St6galnac5	-0.427155	0.461581	0.999878
Atoh8	0.192241	0.186637	0.888654	Atoh8	0.972989	0.00417365	0.629453
---	-1.02492	0.186758	?	---	0.170404	0.882385	?
Tmem67	0.288586	0.186911	0.889448	Tmem67	0.248122	0.615585	0.999878
Ndufaf4	0.240768	0.186961	0.889448	Ndufaf4	0.154541	0.48603	0.999878
Fam169a	0.521185	0.186985	0.889448	Fam169a	-0.149933	0.779852	0.999878
Myo10	0.193378	0.187009	0.889448	Myo10	0.219991	0.316987	0.999878
Anxa8	0.313109	0.187094	0.889609	Anxa8	0.865297	0.428399	0.999878
Tox4	0.102216	0.187215	0.889842	Tox4	0.116347	0.463367	0.999878
Igfbp2	0.361911	0.187278	0.889842	Igfbp2	0.989697	0.168173	0.999878
Grhpr	-0.216174	0.187297	0.889842	Grhpr	-0.0708096	0.788459	0.999878
Cd38	0.196946	0.187387	0.890025	Cd38	0.107913	0.833811	0.999878
Dock3	-0.887909	0.18755	?	Dock3	-1.13244	0.29157	?
Cdhr4	0.35119	0.187616	0.890657	Cdhr4	0.151785	0.916935	0.999878
Ncapd2	-0.396773	0.187623	0.890657	Ncapd2	-0.206025	0.512244	0.999878
Fhl3	-0.386193	0.187881	0.891637	Fhl3	1.17431	0.107393	0.999878
Ubqln2	0.15742	0.188032	0.891881	Ubqln2	0.125977	0.55131	0.999878
Fchsd1	-0.172475	0.188035	0.891881	Fchsd1	-0.158215	0.722065	0.999878
Fbxl2	0.291822	0.188093	0.891894	Fbxl2	0.144242	0.819413	0.999878
Gtf2h2	0.219128	0.188141	0.891894	Gtf2h2	0.0669283	0.80498	0.999878
Layn	0.234191	0.188196	0.891912	Layn	0.27505	0.538196	0.999878
Smkr-ps	0.552491	0.188558	0.893383	Smkr-ps	-0.240124	0.824863	0.999878
---	0.194132	0.188675	0.893689	---	0.702263	0.0211677	0.999878
Slc4a2	-0.105269	0.188757	0.893739	Slc4a2	0.0515523	0.800174	0.999878
Nectin4	-0.183159	0.188788	0.893739	Nectin4	-0.0695271	0.726353	0.999878
Zfp524	-0.195164	0.188941	0.894217	Zfp524	-0.170343	0.52847	0.999878
Nr2f1	0.472725	0.189018	0.894337	Nr2f1	0.260348	0.675292	0.999878
Trac	-0.41468	0.189141	0.894674	Trac	-0.0711219	0.895877	0.999878
Aadac	-0.900215	0.189268	?	Aadac	1.15424	0.273871	?
Gm43006	-0.707488	0.189327	?	Gm43006	-0.339369	0.69191	0.999878
Pou2af1	-0.933531	0.189355	0.894945	Pou2af1	0.309981	0.651759	0.999878
Tubb4b	0.224513	0.189412	0.894945	Tubb4b	0.229452	0.396905	0.999878
Gm12096	0.790449	0.18942	?	Gm12096	0.561454	0.448576	?
Pla2r1	0.244673	0.189462	0.894945	Pla2r1	0.323413	0.559966	0.999878
Gm10532	-1.06346	0.189466	?	Gm10532	-1.30005	0.230305	?
Tsr3	-0.215839	0.189498	0.894945	Tsr3	-0.157063	0.518793	0.999878
Tmem245	-0.231467	0.189557	0.894945	Tmem245	-0.401795	0.117013	0.999878
Gm37879	1.24462	0.189596	?	Gm37879	-0.387798	0.675806	?
Gm44658	-1.20633	0.189738	?	Gm44658	-1.4985	0.27943	?
Kif9	0.394687	0.18978	0.894945	Kif9	0.131351	0.836565	0.999878
Kynu	-0.491953	0.189836	0.894945	Kynu	-0.220298	0.603292	0.999878
Zfp612	-0.187444	0.189839	0.894945	Zfp612	-0.0801539	0.745881	0.999878
Tnnt1	0.641225	0.189872	?	Tnnt1	0.0202689	0.977901	?
Slc41a2	0.234711	0.189908	0.894945	Slc41a2	-0.0572539	0.861544	0.999878
Ptprz1	0.420654	0.190038	0.894945	Ptprz1	1.67698	0.00737191	0.737916
Prokr1	-0.302983	0.190082	0.894945	Prokr1	-0.853464	0.222826	0.999878
Gm19680	-0.225877	0.190122	0.894945	Gm19680	0.340582	0.427288	0.999878
Esrp2	-0.146095	0.19013	0.894945	Esrp2	0.189117	0.425837	0.999878
Gm37354	-0.844692	0.190132	?	Gm37354	-0.021	0.984498	?
Zfp583	0.452512	0.190185	0.894945	Zfp583	0.216922	0.68961	0.999878
Gm12844	0.142978	0.190193	0.894945	Gm12844	0.0412603	0.861281	0.999878
Gm48372	-1.19167	0.190198	?
Gm12892	0.275476	0.190242	0.894945	Gm12892	0.385076	0.383824	0.999878
Glns-ps1	0.338374	0.190373	0.894945	Glns-ps1	0.969273	0.00135881	0.435478
Jak1	0.138704	0.190418	0.894945	Jak1	-0.00848884	0.973753	0.999878
Wdr6	-0.128193	0.190503	0.894945	Wdr6	0.00503073	0.972548	0.999878
6820408C15Rik	0.425129	0.19051	0.894945	6820408C15Rik	-0.38857	0.689678	0.999878
Tle6	-0.195945	0.190577	0.894945	Tle6	-0.157781	0.613821	0.999878
Clca3a1	0.344961	0.190582	0.894945	Clca3a1	0.182656	0.679761	0.999878
Gm26510	0.554579	0.19064	0.894945	Gm26510	-0.130251	0.818851	0.999878
Fam167a	0.303439	0.190644	0.894945	Fam167a	0.486871	0.41945	0.999878
Pdzrn3	0.235049	0.190679	0.894945	Pdzrn3	0.164967	0.508476	0.999878
Tor1b	-0.0914934	0.190683	0.894945	Tor1b	-0.0435245	0.764529	0.999878
Bmper	0.286635	0.190726	0.894945	Bmper	0.645089	0.14549	0.999878
Gm49405	-0.354067	0.190743	0.894945	Gm49405	0.0298963	0.960239	0.999878
Gm38102	-0.332608	0.190787	0.894945	Gm38102	0.321466	0.477165	0.999878
Gm5421	0.237022	0.19079	0.894945	Gm5421	-0.201134	0.497203	0.999878
Zswim6	0.129444	0.1908	0.894945	Zswim6	0.0584413	0.762604	0.999878
Bnc1	0.638807	0.190934	0.895316
Atp6v0d1	-0.175504	0.191004	0.895316	Atp6v0d1	-0.355202	0.0395188	0.999878
Zmynd8	0.119884	0.191048	0.895316	Zmynd8	0.224173	0.314004	0.999878
---	0.550248	0.191086	0.895316	---	0.0136618	0.980309	0.999878
Zfp688	-0.216742	0.191152	0.895387	Zfp688	0.0847336	0.705923	0.999878
Ruvbl1	0.203488	0.191251	0.895609	Ruvbl1	-0.0397262	0.859383	0.999878
Snhg20	-0.318671	0.191344	0.895802	Snhg20	-0.315996	0.391704	0.999878
Gm9347	-0.691049	0.191376	?	Gm9347	-0.547524	0.58685	?
Nemp2	-0.16795	0.191459	0.895874	Nemp2	-0.27418	0.3246	0.999878
Grip1	0.441872	0.191487	0.895874	Grip1	0.891745	0.342256	0.999878
Ccnd3-ps	-0.432896	0.191612	0.895874	Ccnd3-ps	-0.339509	0.475454	0.999878
Senp1	-0.139169	0.191614	0.895874	Senp1	-0.205806	0.468094	0.999878
Gm12352	-0.33055	0.191618	0.895874	Gm12352	-0.0615493	0.865142	0.999878
Mal	-0.186981	0.191736	0.89618	Mal	-0.204128	0.308313	0.999878
Pappa	0.433776	0.191836	0.896184	Pappa	1.61228	0.0393102	0.999878
Cfap61	0.427965	0.19184	0.896184	Cfap61	0.095064	0.948201	0.999878
Zfp660	0.373761	0.192119	0.896666	Zfp660	-0.211664	0.662724	0.999878
Gm3227	1.38254	0.192134	?	Gm3227	1.63637	0.181851	?
Daw1	0.570628	0.192152	0.896666	Daw1	-0.607492	0.582661	0.999878
Dnajb12	-0.106602	0.192247	0.896666	Dnajb12	-0.257383	0.393719	0.999878
Gm7399	1.28673	0.192278	?
Gm3512	1.03754	0.192353	?	Gm3512	0.301713	0.830324	?
C130026I21Rik	-0.607087	0.192451	0.896666	C130026I21Rik	-0.0504197	0.910588	0.999878
Gm48139	-0.889577	0.192463	?	Gm48139	0.0865814	0.945294	?
Ywhaz	0.0677092	0.192477	0.896666	Ywhaz	0.243094	0.353389	0.999878
Gm12522	-1.23738	0.192478	?	Gm12522	0.407632	0.726939	?
Tmem38a	0.223413	0.192485	0.896666	Tmem38a	-0.378409	0.43283	0.999878
Mtrr	-0.189979	0.192523	0.896666	Mtrr	0.0381476	0.88962	0.999878
Gm28053	1.05299	0.192534	?
Ccdc71	0.106684	0.192535	0.896666	Ccdc71	0.180021	0.250533	0.999878
Prkar2a	0.0817173	0.192536	0.896666	Prkar2a	0.0525424	0.860082	0.999878
Mcoln2	-0.396419	0.192543	0.896666	Mcoln2	-0.0588272	0.892391	0.999878
1700030J22Rik	0.434194	0.192625	0.896666	1700030J22Rik	0.15062	0.819346	0.999878
Gm53012	0.246091	0.192667	0.896666	Gm53012	0.0110258	0.960606	0.999878
Zfp935	-0.201446	0.192859	0.896666	Zfp935	0.0310379	0.900817	0.999878
Gm28941	-1.23258	0.193003	?	Gm28941	-0.745517	0.516058	?
Spata17	0.507401	0.193079	0.896666	Spata17	0.600949	0.447054	0.999878
9530036O11Rik	-0.308944	0.193084	0.896666	9530036O11Rik	-0.156137	0.599061	0.999878
4933433G19Rik	-0.482834	0.19312	0.896666	4933433G19Rik	0.214352	0.613583	0.999878
Ttc21a	0.447985	0.193215	0.896666	Ttc21a	0.463343	0.767308	0.999878
Bdp1	0.119402	0.193236	0.896666	Bdp1	0.0520589	0.82959	0.999878
Slc43a1	0.488112	0.193248	0.896666	Slc43a1	0.101568	0.844939	0.999878
Esf1	0.150916	0.193288	0.896666	Esf1	-0.00337702	0.988772	0.999878
Kash5	0.667151	0.193291	0.896666
Akirin2	0.145773	0.193329	0.896666	Akirin2	0.0864424	0.592872	0.999878
Ap1s2	0.254555	0.19335	0.896666	Ap1s2	0.208688	0.453402	0.999878
Fig4	-0.19464	0.193421	0.896666	Fig4	-0.482581	0.126464	0.999878
Gm5802	-1.11306	0.193449	?
Zfhx2	0.160038	0.193458	0.896666	Zfhx2	0.197365	0.301528	0.999878
Chordc1	0.155528	0.193463	0.896666	Chordc1	0.186465	0.44554	0.999878
Cdc25a	-0.180153	0.193516	0.896666	Cdc25a	-0.00543819	0.984118	0.999878
Lrrc36	0.504354	0.193568	0.896666	Lrrc36	-0.269656	0.801692	0.999878
Rps2	-0.205543	0.193692	0.896666	Rps2	-0.203911	0.432871	0.999878
Epsti1	-0.169064	0.193718	0.896666	Epsti1	0.0221231	0.923263	0.999878
Gm26684	0.686754	0.193724	?	Gm26684	0.0295099	0.972479	?
Mettl26	-0.198282	0.193726	0.896666	Mettl26	0.0644231	0.794436	0.999878
Gm42600	0.450456	0.193759	0.896666	Gm42600	-0.495712	0.441768	0.999878
Tax1bp3	-0.129439	0.193778	0.896666	Tax1bp3	0.109147	0.591185	0.999878
Ly6g6d	-0.280411	0.193782	0.896666	Ly6g6d	-0.4908	0.140286	0.999878
Ttc9c	-0.139665	0.193892	0.896666	Ttc9c	0.0160273	0.934166	0.999878
4732487G21Rik	0.336359	0.193935	0.896666	4732487G21Rik	-0.127725	0.729421	0.999878
3222401L13Rik	-0.260997	0.193962	0.896666	3222401L13Rik	0.261573	0.322529	0.999878
Gnmt	-0.230446	0.194098	0.896666	Gnmt	-0.339972	0.511427	0.999878
Igkv4-59	-1.52397	0.194124	0.896666	Igkv4-59	-0.88054	0.426335	0.999878
Chmp4c	0.13264	0.194145	0.896666	Chmp4c	0.361211	0.205076	0.999878
Rhno1	-0.157555	0.194159	0.896666	Rhno1	-0.120222	0.675585	0.999878
Igsf9b	-0.2298	0.194176	0.896666	Igsf9b	-0.468264	0.348925	0.999878
Syngr1	-0.335784	0.194287	0.896666	Syngr1	-0.363138	0.621634	0.999878
Dgkb	0.426281	0.194383	0.896666	Dgkb	-0.333902	0.704593	0.999878
Tyk2	-0.112419	0.194446	0.896666	Tyk2	0.127756	0.531722	0.999878
Vrk3	-0.147311	0.194498	0.896666	Vrk3	-0.0746221	0.649237	0.999878
---	-0.783991	0.19462	0.896666	---	0.449584	0.679854	0.999878
Gm9387	0.3826	0.194674	0.896666	Gm9387	-0.0928605	0.798783	0.999878
Dld	0.181149	0.194822	0.896666	Dld	-0.0918894	0.661279	0.999878
Lrrc46	0.467497	0.194873	0.896666	Lrrc46	-0.434241	0.507646	0.999878
Gm8744	1.1647	0.194918	?	Gm8744	0.0708525	0.946712	?
Trim16	0.242725	0.194932	0.896666	Trim16	0.634585	0.000617145	0.337431
Fkbp1a-ps1	0.707434	0.194937	?	Fkbp1a-ps1	-0.0716473	0.906022	0.999878
Tet3	-0.120406	0.19496	0.896666	Tet3	-0.160408	0.533304	0.999878
Ints2	0.153908	0.194985	0.896666	Ints2	0.431181	0.057599	0.999878
Tmeff1	0.350147	0.194998	0.896666	Tmeff1	0.905529	0.0662899	0.999878
Dpp7	-0.291284	0.195041	0.896666	Dpp7	0.0991939	0.718384	0.999878
Colgalt1	-0.132034	0.195052	0.896666	Colgalt1	0.25926	0.397141	0.999878
Arf4	0.0891173	0.195156	0.896666	Arf4	0.200964	0.215506	0.999878
Lrp1	0.155449	0.195224	0.896666	Lrp1	0.031244	0.864618	0.999878
Cd244a	0.288548	0.195226	0.896666	Cd244a	0.245638	0.464492	0.999878
Kif6	0.422311	0.195269	0.896666	Kif6	0.0177578	0.985484	0.999878
Ywhab	0.0805237	0.195304	0.896666	Ywhab	0.18297	0.190231	0.999878
Gm5555	0.186245	0.19532	0.896666	Gm5555	0.164241	0.442863	0.999878
Cyp27a1	0.254293	0.195344	0.896666	Cyp27a1	-0.00401082	0.992134	0.999878
---	-0.399539	0.19542	0.896666	---	-0.42072	0.208445	0.999878
Mfge8	0.209304	0.195451	0.896666	Mfge8	0.550241	0.0825761	0.999878
Mmd	0.224676	0.195453	0.896666	Mmd	0.143478	0.510294	0.999878
1500015L24Rik	-1.12462	0.195485	?	1500015L24Rik	0.41643	0.601743	?
Helq	-0.17219	0.195566	0.896666	Helq	0.0785443	0.703116	0.999878
Gm20463	0.552183	0.195634	0.896666	Gm20463	0.318648	0.388958	0.999878
0610030E20Rik	-0.104119	0.195647	0.896666	0610030E20Rik	-0.169038	0.510758	0.999878
S100g	-0.24474	0.195711	0.896666	S100g	-0.624979	0.303857	0.999878
Gm16174	-0.400333	0.19573	0.896666	Gm16174	-0.425326	0.366622	0.999878
Ntn5	-0.728823	0.195745	0.896666	Ntn5	-3.97507	0.000316826	0.249385
Slc17a5	-0.146339	0.195748	0.896666	Slc17a5	-0.0022776	0.990841	0.999878
Trmt1	-0.161155	0.195809	0.896666	Trmt1	-0.0185796	0.945778	0.999878
---	0.330023	0.195889	0.896666	---	2.05789	0.0801336	0.999878
Rph3al	-0.164575	0.195922	0.896666	Rph3al	-0.454781	0.264652	0.999878
Ear6	-0.4259	0.195984	0.896666	Ear6	0.130602	0.847522	0.999878
Ptpn3	-0.172309	0.196012	0.896666	Ptpn3	-0.249074	0.334383	0.999878
Fastkd1	0.188814	0.196108	0.896666	Fastkd1	0.127947	0.561822	0.999878
Parg	0.133516	0.196126	0.896666	Parg	0.226487	0.315438	0.999878
Gm15931	-0.464794	0.196136	0.896666	Gm15931	-0.338464	0.51815	0.999878
Bcl11b	0.276646	0.196406	0.897579	Bcl11b	-0.95208	0.0947779	0.999878
Gm4963	-0.568797	0.196485	0.897579	Gm4963	-0.145531	0.752298	0.999878
S100a6	0.239343	0.196491	0.897579	S100a6	1.51862	0.0165455	0.979017
Igkv8-27	1.10422	0.196552	0.897619
Usp8	-0.18012	0.196654	0.897777	Usp8	-0.218123	0.380378	0.999878
Lilra6	0.487134	0.196775	0.897777	Lilra6	0.595912	0.238834	0.999878
C030034I22Rik	0.289464	0.196803	0.897777	C030034I22Rik	-0.284573	0.372902	0.999878
Gpatch1	0.161188	0.196814	0.897777	Gpatch1	0.178514	0.363658	0.999878
Cstb	-0.183154	0.196845	0.897777	Cstb	0.115086	0.754676	0.999878
Lig1	-0.248162	0.197007	0.898277	Lig1	0.0497934	0.864258	0.999878
Gm43794	-0.824782	0.197011	?	Gm43794	-0.523817	0.573245	?
Gm36264	1.44365	0.197117	?
Smim7	-0.115629	0.197156	0.898618	Smim7	-0.0862041	0.682844	0.999878
Ghr	0.268655	0.19725	0.898618	Ghr	0.110451	0.746665	0.999878
Manba	-0.158632	0.197256	0.898618	Manba	0.228447	0.388266	0.999878
Gen1	-0.297744	0.197429	0.898618	Gen1	-0.20693	0.64264	0.999878
Nt5c3b	-0.18886	0.197596	0.898618	Nt5c3b	-0.323093	0.271012	0.999878
Xrcc3	-0.344892	0.197618	0.898618	Xrcc3	-0.0517239	0.909927	0.999878
Spef1l	0.566438	0.197634	0.898618
Arl3	0.134607	0.197678	0.898618	Arl3	-0.0431115	0.881249	0.999878
Ndufs1	0.174826	0.197688	0.898618	Ndufs1	0.0313263	0.871653	0.999878
Dpm2	-0.175152	0.197721	0.898618	Dpm2	0.0603757	0.811771	0.999878
Slc22a17	-0.233005	0.197744	0.898618	Slc22a17	-0.159061	0.53674	0.999878
Gm45871	0.188744	0.197779	0.898618	Gm45871	-0.0841353	0.755411	0.999878
Gm16867	0.221795	0.197855	0.898618	Gm16867	0.0359217	0.935822	0.999878
Fnbp4	-0.145904	0.197887	0.898618	Fnbp4	0.0615309	0.787703	0.999878
Pla2g12a	0.143901	0.197954	0.898618	Pla2g12a	-0.142341	0.581284	0.999878
Lhfpl4	0.486936	0.197964	0.898618	Lhfpl4	-0.0490812	0.960263	0.999878
Srd5a3	-0.154321	0.197964	0.898618	Srd5a3	-0.00689653	0.96933	0.999878
---	1.1353	0.197997	?	---	-0.449168	0.65072	?
Gm19705	-0.811818	0.197998	?	Gm19705	0.0352811	0.96136	0.999878
Hmgb1-ps3	0.726208	0.198143	?	Hmgb1-ps3	-0.0195726	0.972373	0.999878
Cyp2a4	1.15877	0.198149	?	Cyp2a4	0.739754	0.477612	?
Gm10269	-0.141517	0.198234	0.899181	Gm10269	-0.272648	0.272462	0.999878
Tbp	-0.153413	0.198341	0.899181	Tbp	-0.0465882	0.828726	0.999878
Rusc2	0.233473	0.198379	0.899181	Rusc2	0.397786	0.0709499	0.999878
Spef1	0.236808	0.19841	0.899181	Spef1	0.088194	0.822477	0.999878
Sec23ip	0.108017	0.198417	0.899181	Sec23ip	0.123025	0.533976	0.999878
Dqx1	0.431412	0.19845	0.899181	Dqx1	0.389942	0.389433	0.999878
Entpd4	0.116223	0.198513	0.899181	Entpd4	0.0755251	0.776505	0.999878
Cux1	-0.117927	0.198546	0.899181	Cux1	0.0701864	0.788007	0.999878
Cebpa	-0.184894	0.198555	0.899181	Cebpa	-0.243674	0.339521	0.999878
Laptm5	-0.288765	0.198657	0.899409	Laptm5	-0.0274124	0.908672	0.999878
Gm49254	-0.932974	0.198671	?	Gm49254	-0.0842897	0.941602	?
Gm37788	0.737289	0.198825	?	Gm37788	0.340173	0.785321	0.999878
Kyat3	0.215466	0.19885	0.899638	Kyat3	0.145747	0.838796	0.999878
Lmf1	-0.180096	0.198856	0.899638	Lmf1	-0.0712098	0.751821	0.999878
Gm42772	-0.534487	0.198864	0.899638	Gm42772	-0.868589	0.286794	0.999878
Rps6kl1	-0.33993	0.198945	0.899773	Rps6kl1	-0.392427	0.285988	0.999878
Rnf181	-0.130377	0.199127	0.899866	Rnf181	-0.167983	0.443434	0.999878
Pctp	-0.126811	0.199213	0.899866	Pctp	-0.214839	0.240796	0.999878
Lmo4	-0.115368	0.199239	0.899866	Lmo4	-0.114063	0.692962	0.999878
Ppp1cb	0.207711	0.199251	0.899866	Ppp1cb	0.0971284	0.677429	0.999878
Eid3	-0.883863	0.199296	?	Eid3	0.521754	0.512013	?
Rbm27	0.128058	0.199296	0.899866	Rbm27	0.0490148	0.798479	0.999878
Xpnpep2	0.58424	0.199348	0.899866	Xpnpep2	-0.133536	0.894505	0.999878
Ero1b	-0.142498	0.199395	0.899866	Ero1b	-0.218124	0.368186	0.999878
Ccdc181	0.262788	0.199417	0.899866	Ccdc181	-0.00833127	0.986733	0.999878
Gm14830	0.344927	0.199452	0.899866	Gm14830	-0.422795	0.383621	0.999878
Cyb5d1	0.305622	0.199514	0.899866	Cyb5d1	0.0453686	0.911679	0.999878
Gm27000	-0.450188	0.199537	0.899866	Gm27000	1.12402	0.540488	0.999878
Psma8	-0.822144	0.199574	?	Psma8	1.27067	0.11809	?
Samd10	-0.177534	0.199605	0.899938	Samd10	-0.0690504	0.767943	0.999878
Ndufa11b	0.776231	0.199646	?	Ndufa11b	-0.408818	0.55183	?
Tbc1d8	0.12777	0.199663	0.899964	Tbc1d8	-0.0617585	0.74413	0.999878
Slc23a3	-0.423563	0.199997	0.900783	Slc23a3	1.25766	0.113126	0.999878
Ugcg	0.106604	0.200005	0.900783	Ugcg	0.253	0.45684	0.999878
Mbd6	-0.130607	0.200105	0.900783	Mbd6	-0.096788	0.646482	0.999878
Csmd1	-0.340351	0.200111	0.900783	Csmd1	-0.419824	0.296256	0.999878
Gm38287	1.13996	0.200228	0.900783	Gm38287	-0.0336662	0.94002	0.999878
Tmem14c	-0.142295	0.200288	0.900783	Tmem14c	0.0424313	0.829795	0.999878
Gm15601	-0.29659	0.200298	0.900783	Gm15601	-0.0849987	0.836976	0.999878
Ezr	0.172961	0.200305	0.900783	Ezr	0.174073	0.359374	0.999878
Sox18	0.275955	0.200313	0.900783	Sox18	0.211614	0.470643	0.999878
Tbc1d16	-0.24275	0.200629	0.901667	Tbc1d16	-0.88925	0.00987133	0.80032
Zrsr2	-0.157428	0.200642	0.901667	Zrsr2	-0.0097742	0.959667	0.999878
Fam98a	0.125727	0.200739	0.901667	Fam98a	0.10424	0.585821	0.999878
Derl1	-0.143957	0.200759	0.901667	Derl1	-0.21217	0.217758	0.999878
Fam47e	0.452028	0.200769	0.901667	Fam47e	0.00130085	0.998998	0.999878
Gm37963	0.889865	0.200797	?	Gm37963	0.402365	0.59161	?
Ppil2	-0.106244	0.200825	0.901683	Ppil2	-0.0519927	0.783274	0.999878
BC060293	0.731787	0.200835	?	BC060293	-0.762244	0.431305	?
Tdp2	-0.16009	0.200955	0.901684	Tdp2	-0.0463026	0.823968	0.999878
Tent5c	0.255129	0.200967	0.901684	Tent5c	0.356249	0.488107	0.999878
Gja6	0.982413	0.201026	?	Gja6	-1.74456	0.155525	?
Hspb6	0.189648	0.201099	0.901684	Hspb6	-0.642948	0.075184	0.999878
Zmat1	0.196456	0.201217	0.901684	Zmat1	0.0291559	0.908185	0.999878
Rfk	0.118419	0.201231	0.901684	Rfk	-0.0316159	0.903673	0.999878
Cfap410	-0.189774	0.201235	0.901684	Cfap410	-0.227773	0.490461	0.999878
Rab38	-0.19131	0.201242	0.901684	Rab38	-0.0344496	0.906856	0.999878
Rab2a	0.0901555	0.201418	0.901684	Rab2a	0.0833935	0.629159	0.999878
Eif4g3	0.0935652	0.201433	0.901684	Eif4g3	0.0793237	0.680715	0.999878
Tlr7	-0.455545	0.201434	0.901684	Tlr7	-0.230071	0.581326	0.999878
Eri2	0.218576	0.201459	0.901684	Eri2	0.061417	0.800261	0.999878
Lrrn2	0.460222	0.201476	0.901684	Lrrn2	0.644503	0.254946	0.999878
Tle1	0.137432	0.201519	0.901684	Tle1	-0.103183	0.69826	0.999878
Pttg1	0.209819	0.201565	0.901684	Pttg1	0.12421	0.766522	0.999878
Lrrc15	1.35067	0.201606	?	Lrrc15	-0.0667404	0.960016	?
Ccl12	0.709631	0.201654	0.901684	Ccl12	0.33704	0.456331	0.999878
Ssh3	-0.111574	0.201658	0.901684	Ssh3	0.171032	0.400571	0.999878
Anxa13	0.772722	0.201687	?
Them5	0.761978	0.201772	0.901959	Them5	0.798613	0.348724	0.999878
H2-T-ps	-0.5086	0.201878	0.902051	H2-T-ps	-0.0670123	0.915294	0.999878
Adcy5	0.32901	0.201944	0.902051	Adcy5	0.0865447	0.902731	0.999878
C2cd3	0.123584	0.201998	0.902051	C2cd3	0.0104332	0.96258	0.999878
Gm10824	0.652993	0.202132	0.902051	Gm10824	1.017	0.253923	0.999878
Gm49959	-1.41134	0.202146	?
Gm50253	-0.307761	0.202267	0.902051	Gm50253	-0.248385	0.413955	0.999878
Zmym3	-0.105385	0.202342	0.902051	Zmym3	-0.169829	0.489936	0.999878
Csnk1g3	0.142615	0.202344	0.902051	Csnk1g3	0.186036	0.351109	0.999878
4732471J01Rik	-0.324781	0.202372	0.902051	4732471J01Rik	-0.0159918	0.973295	0.999878
Sipa1	0.205141	0.202454	0.902051	Sipa1	0.322748	0.237049	0.999878
5033403H07Rik	-0.260974	0.202463	0.902051	5033403H07Rik	-0.284458	0.435257	0.999878
Bsg	-0.166457	0.202573	0.902051	Bsg	-0.0937507	0.731208	0.999878
Gm10353	0.712281	0.202597	?	Gm10353	0.176887	0.792025	?
Paf1	0.142726	0.202619	0.902051	Paf1	0.180084	0.362128	0.999878
Pbxip1	-0.111661	0.202678	0.902051	Pbxip1	-0.211062	0.208473	0.999878
Irag1	0.346346	0.202749	0.902051	Irag1	0.0018502	0.995181	0.999878
Xkr4	0.874614	0.202853	?
Sys1	-0.184339	0.202869	0.902051	Sys1	-0.197525	0.404739	0.999878
Gm49041	0.621142	0.20288	0.902051	Gm49041	-0.451088	0.483258	0.999878
Add3	0.232668	0.202886	0.902051	Add3	0.0856793	0.852399	0.999878
Il27ra	-0.274883	0.202917	0.902051	Il27ra	0.0158926	0.969053	0.999878
Mif-ps4	-0.501496	0.202981	0.902051	Mif-ps4	0.00352468	0.995366	0.999878
Gm16853	1.32643	0.203062	?
Gm13883	-0.946191	0.203071	?
Pxmp2	-0.21053	0.203105	0.902051	Pxmp2	-0.429606	0.358442	0.999878
Otulinl	-0.155553	0.203263	0.902051	Otulinl	-0.034285	0.881545	0.999878
Cgref1	-0.40893	0.203287	0.902051	Cgref1	0.0851579	0.90176	0.999878
B3galnt1	0.35918	0.203289	0.902051	B3galnt1	0.241501	0.595157	0.999878
Atp2b1	0.123477	0.203312	0.902051	Atp2b1	0.128426	0.370967	0.999878
Npm1	-0.11902	0.203316	0.902051	Npm1	-0.0632106	0.805816	0.999878
Acp5	-0.388933	0.203346	0.902051	Acp5	0.505337	0.364615	0.999878
Rnf185	-0.115402	0.203351	0.902051	Rnf185	-0.100283	0.643574	0.999878
1700019D03Rik	-0.410195	0.203354	0.902051	1700019D03Rik	-1.46557	0.0012923	0.435478
Ece1	0.143634	0.203403	0.902051	Ece1	0.170078	0.409179	0.999878
Apeh	-0.114605	0.20342	0.902051	Apeh	0.148947	0.379293	0.999878
Rfxank	-0.127828	0.203432	0.902051	Rfxank	0.0484553	0.78271	0.999878
Tbc1d17	-0.119437	0.203459	0.902051	Tbc1d17	-0.0246813	0.897267	0.999878
Adam1a	-0.252108	0.203515	0.902068	Adam1a	0.0155989	0.970946	0.999878
Prox1	0.29591	0.203652	0.902243	Prox1	-0.250776	0.594083	0.999878
Echdc1	0.276027	0.203709	0.902243	Echdc1	-0.0978137	0.760492	0.999878
Ltbp2	-0.227062	0.20371	0.902243	Ltbp2	-0.36347	0.186517	0.999878
Aunip	-0.802076	0.203875	?	Aunip	0.0315163	0.966548	?
Ftl1-ps1	-0.173595	0.203895	0.902716	Ftl1-ps1	-0.0214055	0.938761	0.999878
Gm44421	0.734086	0.20391	?
Pea15a	0.1775	0.203921	0.902716	Pea15a	0.319232	0.101767	0.999878
Gm21057	-1.14324	0.203961	?	Gm21057	-1.12895	0.417317	?
Crlf2	-0.278051	0.204014	0.902896	Crlf2	0.0753849	0.81883	0.999878
Gm7467	0.991243	0.20405	?	Gm7467	-0.297606	0.792191	?
Ildr2	-0.307207	0.204071	0.902915	Ildr2	-0.472638	0.266324	0.999878
Tmem116	-0.236136	0.204144	0.90301	Tmem116	-0.51827	0.194324	0.999878
A630001G21Rik	-0.275243	0.204234	0.903175	A630001G21Rik	-0.270967	0.324764	0.999878
Efhc2	0.741553	0.204314	0.903299	Efhc2	0.310128	0.783811	0.999878
Gm7537	-0.946	0.204548	?	Gm7537	-0.318653	0.741463	?
Phyhd1	0.301746	0.204556	0.903921	Phyhd1	0.102361	0.819235	0.999878
Pcdhgb6	-0.194616	0.204559	0.903921	Pcdhgb6	-0.361874	0.441049	0.999878
4930417H01Rik	-1.3271	0.204576	?	4930417H01Rik	-1.33663	0.347534	?
Il1rl1	-0.339595	0.204651	0.904031	Il1rl1	0.202454	0.667792	0.999878
Eipr1	0.196596	0.2047	0.904031	Eipr1	0.190146	0.463901	0.999878
Macroh2a3	1.0349	0.204719	?	Macroh2a3	-0.1875	0.881359	?
Prdm10	0.168932	0.20482	0.904031	Prdm10	0.134021	0.619766	0.999878
Hgsnat	-0.168683	0.204829	0.904031	Hgsnat	-0.280143	0.258539	0.999878
Pabpn1	-0.197615	0.20493	0.904031	Pabpn1	0.0123531	0.962414	0.999878
Eps8l2	0.113465	0.204954	0.904031	Eps8l2	0.3498	0.0596701	0.999878
Gla	-0.267934	0.205162	0.904031	Gla	-0.0425988	0.873945	0.999878
Gypa	0.9259	0.205172	?
Mrpl32	-0.134336	0.205196	0.904031	Mrpl32	-0.0420155	0.823915	0.999878
Napb	-0.269923	0.205218	0.904031	Napb	-0.369964	0.183296	0.999878
Gm11539	-0.18682	0.205257	0.904031	Gm11539	-0.195079	0.39362	0.999878
6430562O15Rik	0.519294	0.205366	0.904031	6430562O15Rik	0.536027	0.504881	0.999878
Klk10	0.588185	0.205435	0.904031	Klk10	0.081059	0.907438	0.999878
Carmil1	0.196485	0.205457	0.904031	Carmil1	0.233117	0.355403	0.999878
---	0.931687	0.205549	?	---	-0.644206	0.557606	?
Qsox1	0.136276	0.205561	0.904031	Qsox1	0.657402	0.0402845	0.999878
Cnga2	0.419792	0.205601	0.904031	Cnga2	1.84899	0.00533333	0.678742
Gm7553	-0.714352	0.205722	?	Gm7553	0.52287	0.537836	?
Gm6201	-0.279055	0.205739	0.904031	Gm6201	-0.0470079	0.897998	0.999878
Ptgs2	0.335408	0.205744	0.904031	Ptgs2	0.928292	0.148584	0.999878
Iqsec2	0.138497	0.205774	0.904031	Iqsec2	0.165872	0.53995	0.999878
A830082N09Rik	0.428628	0.205872	0.904031	A830082N09Rik	-0.355238	0.394578	0.999878
Sec14l2	-0.218807	0.205918	0.904031	Sec14l2	0.182614	0.589604	0.999878
---	-0.314566	0.205939	0.904031	---	0.344809	0.219094	0.999878
2310043M15Rik	-0.727071	0.205941	?	2310043M15Rik	-0.171773	0.803041	0.999878
Slc1a2	0.414502	0.205979	0.904031	Slc1a2	0.647748	0.138214	0.999878
---	0.95834	0.206111	?
Gm49601	0.612487	0.206117	0.904031	Gm49601	1.79502	0.0137138	0.912667
Stac2	-0.582193	0.206135	0.904031	Stac2	0.338966	0.67988	0.999878
Pcdhgb5	-0.439514	0.206168	0.904031	Pcdhgb5	-0.122289	0.789094	0.999878
Zfp619	0.363723	0.206192	0.904031	Zfp619	0.174733	0.651383	0.999878
Gm29773	1.12372	0.206244	?	Gm29773	-0.470466	0.697653	?
Misp	0.347995	0.206271	0.904031	Misp	1.75426	0.0130825	0.895451
1300014J16Rik	-0.428987	0.206404	0.904031	1300014J16Rik	-0.202229	0.705187	0.999878
Dcbld1	-0.164022	0.206491	0.904031	Dcbld1	0.170636	0.68332	0.999878
Raet1e	-0.292296	0.206493	0.904031	Raet1e	0.298946	0.658118	0.999878
Hcar1	0.707748	0.2065	0.904031	Hcar1	-0.0896933	0.916107	?
D130043K22Rik	0.533667	0.206529	0.904031
Ggt6	0.405402	0.206551	0.904031	Ggt6	0.663946	0.364099	0.999878
Tbc1d10a	-0.141296	0.206563	0.904031	Tbc1d10a	0.127156	0.673083	0.999878
Dhx8	-0.102471	0.206599	0.904031	Dhx8	-0.0390409	0.84363	0.999878
Clic5	0.277071	0.206633	0.904031	Clic5	0.458624	0.283215	0.999878
Wdsub1	0.139432	0.206639	0.904031	Wdsub1	-0.0132817	0.961848	0.999878
Cog2	-0.14269	0.2067	0.904031	Cog2	0.0237523	0.910978	0.999878
Cdca5	-0.484387	0.20673	0.904031	Cdca5	-0.234599	0.59559	0.999878
Ltb4r1	0.551673	0.206802	0.904031	Ltb4r1	0.228847	0.734953	0.999878
Rpl7a-ps11	-0.13892	0.206874	0.904031	Rpl7a-ps11	-0.0503414	0.799215	0.999878
P2ry2	-0.22572	0.206907	0.904031	P2ry2	-0.115966	0.69601	0.999878
Ltb	-0.365702	0.206912	0.904031	Ltb	-0.121343	0.831228	0.999878
Ccdc65	0.430467	0.206963	0.904031	Ccdc65	-0.0776657	0.916991	0.999878
Poln	0.620266	0.207076	0.904031	Poln	-0.731052	0.442505	?
Gask1b	0.322664	0.207114	0.904031	Gask1b	-0.0304386	0.923652	0.999878
Anp32a	0.158697	0.207204	0.904031	Anp32a	0.0942287	0.64364	0.999878
Ift140	0.166626	0.207209	0.904031	Ift140	0.141378	0.465174	0.999878
H1f4	0.440839	0.207228	0.904031	H1f4	0.592714	0.471404	?
Pomt1	0.208861	0.207233	0.904031	Pomt1	0.206954	0.388853	0.999878
Cox19	0.15866	0.207354	0.904031	Cox19	-0.162799	0.525038	0.999878
Gm50008	0.650165	0.207371	0.904031	Gm50008	0.355188	0.691318	?
Hsdl2	0.24528	0.207437	0.904031	Hsdl2	-0.30787	0.296109	0.999878
Lynx1	0.181475	0.207478	0.904031	Lynx1	-0.17984	0.340215	0.999878
Mrpl2	-0.152376	0.207491	0.904031	Mrpl2	-0.181803	0.466618	0.999878
Fzd8	-0.152873	0.207507	0.904031	Fzd8	-0.0347383	0.925749	0.999878
Kmt2a	0.0897258	0.207729	0.90416	Kmt2a	0.124254	0.575697	0.999878
Fsip1	0.483774	0.207821	0.90416	Fsip1	-0.0288196	0.97994	0.999878
Oxsr1	0.0966928	0.207894	0.90416	Oxsr1	0.234149	0.161431	0.999878
Tbc1d31	0.229232	0.207916	0.90416	Tbc1d31	-0.429599	0.268921	0.999878
Eif3a	-0.0780032	0.207924	0.90416	Eif3a	-0.00619115	0.974409	0.999878
Tnfsf9	-0.365089	0.207956	0.90416	Tnfsf9	-0.739558	0.00578374	0.690738
Sbf2	0.184507	0.208002	0.90416	Sbf2	0.200439	0.448985	0.999878
Pex7	-0.13278	0.208017	0.90416	Pex7	-0.251877	0.132132	0.999878
Zfp9	0.224506	0.208056	0.90416	Zfp9	0.1689	0.53865	0.999878
Gm6195	0.446203	0.208098	0.90416	Gm6195	-0.190565	0.594367	0.999878
Gm15725	-0.300929	0.208151	0.90416	Gm15725	0.854903	0.00891613	0.783395
1810019D21Rik	-0.267967	0.208163	0.90416	1810019D21Rik	0.0718535	0.710732	0.999878
Cxcr6	0.203293	0.208408	0.904877	Cxcr6	-0.318108	0.57498	0.999878
Tpbg	0.39542	0.208452	0.904877	Tpbg	1.89904	0.0353671	0.999878
Cuta	-0.180652	0.208484	0.904877	Cuta	-0.0721017	0.805246	0.999878
Wdr95	-0.560841	0.208597	0.904883	Wdr95	-1.0327	0.340222	0.999878
Ankrd24	-0.260055	0.20864	0.904883	Ankrd24	-0.0313618	0.947192	0.999878
Acot11	0.256119	0.208723	0.904883	Acot11	0.0267779	0.895338	0.999878
Sfrp1	0.27326	0.208771	0.904883	Sfrp1	0.754435	0.174842	0.999878
Pura	0.109316	0.208797	0.904883	Pura	0.0555007	0.776195	0.999878
Nxf1	-0.147429	0.208799	0.904883	Nxf1	0.156372	0.431443	0.999878
Gm30531	0.736569	0.208891	?	Gm30531	0.260652	0.68276	0.999878
Bex1	-0.679012	0.208904	0.904999	Bex1	-1.86754	0.0167991	0.979017
Polr3h	-0.207506	0.20896	0.904999	Polr3h	-0.648998	0.0648509	0.999878
Utrn	0.172398	0.208983	0.904999	Utrn	-0.169821	0.542776	0.999878
Cdh26	-1.42314	0.209011	?	Cdh26	-5.09629	0.000916376	0.378389
Dnajb13	0.257155	0.209193	0.905379	Dnajb13	-0.202975	0.734299	0.999878
Ar	0.31702	0.209225	0.905379	Ar	0.166629	0.793093	0.999878
Sgf29	0.194423	0.209227	0.905379	Sgf29	-0.012527	0.955188	0.999878
Fstl4	-0.87704	0.209513	0.905895	Fstl4	0.0541289	0.939842	0.999878
Gm49284	0.384414	0.209621	0.905895	Gm49284	-0.114798	0.714051	0.999878
Ctc1	-0.134777	0.209632	0.905895	Ctc1	0.0235114	0.922804	0.999878
Ppm1l	0.147245	0.209633	0.905895	Ppm1l	-0.372364	0.367645	0.999878
Clasp1	0.109606	0.209648	0.905895	Clasp1	-0.0409477	0.86897	0.999878
Rps23rg1	-0.681781	0.209716	0.905895	Rps23rg1	-0.754629	0.219661	0.999878
Bcl2a1d	-0.298656	0.20972	0.905895	Bcl2a1d	-0.0440056	0.897006	0.999878
Ikzf4	0.23706	0.209817	0.905895	Ikzf4	-0.502935	0.223929	0.999878
Anks3	-0.135855	0.209817	0.905895	Anks3	-0.0899729	0.657562	0.999878
Tmem65	0.226312	0.209925	0.906044	Tmem65	-0.0284458	0.920959	0.999878
Trgc4	0.473762	0.209997	0.906044	Trgc4	-0.795291	0.292618	0.999878
Gusb	-0.215715	0.210008	0.906044	Gusb	0.00477011	0.97884	0.999878
Gm4786	-0.58325	0.210262	0.906876	Gm4786	-0.612494	0.440724	0.999878
Hexa	-0.211586	0.210313	0.906876	Hexa	-0.188986	0.239736	0.999878
Fcna	0.760693	0.210387	?	Fcna	1.19391	0.225232	0.999878
Diras2	0.331551	0.21039	0.906876	Diras2	0.0993219	0.918162	0.999878
Fcho2	0.243489	0.210473	0.906876	Fcho2	0.160318	0.570563	0.999878
Rpsa-ps7	-0.134554	0.210486	0.906876	Rpsa-ps7	-0.0918668	0.673313	0.999878
Tom1l2	0.121813	0.210548	0.906876	Tom1l2	-0.046023	0.826325	0.999878
Palmd	0.306197	0.210568	0.906876	Palmd	0.423258	0.363166	0.999878
Praf2	0.233243	0.210753	0.907447	Praf2	0.393739	0.181643	0.999878
---	-0.832086	0.210798	?	---	0.475395	0.545467	?
Ehd3	0.25833	0.210966	0.90814	Ehd3	-0.181644	0.601138	0.999878
Aspn	0.506172	0.211146	0.908689	Aspn	0.354742	0.443427	0.999878
Tbc1d20	-0.136442	0.211236	0.908705	Tbc1d20	-0.184255	0.20554	0.999878
Serpine2	-0.115194	0.211255	0.908705	Serpine2	-0.17672	0.213743	0.999878
Gm31748	0.753728	0.211289	?	Gm31748	-0.606026	0.557419	0.999878
Gm37847	0.753728	0.211289	?	Gm37847	-0.606026	0.557419	0.999878
Gli3	-0.221395	0.211417	0.909029	Gli3	-0.35334	0.479402	0.999878
Zdhhc17	0.178904	0.211435	0.909029	Zdhhc17	0.0421971	0.831929	0.999878
E430021H15Rik	0.637423	0.211501	0.90906	E430021H15Rik	-0.400476	0.598106	0.999878
2510046G10Rik	0.39052	0.211547	0.90906	2510046G10Rik	-0.234516	0.708939	0.999878
Gm11827	0.858893	0.21165	?	Gm11827	1.31063	0.247498	?
Thop1	0.186249	0.211706	0.90931	Thop1	0.511856	0.139001	0.999878
Cyp2u1	0.349235	0.21172	0.90931	Cyp2u1	-0.0337187	0.95759	0.999878
Gm37447	-0.680414	0.21176	?	Gm37447	-1.10154	0.175478	?
Gm14398	-0.64739	0.211766	?	Gm14398	-0.134326	0.828489	0.999878
Nfil3	0.274009	0.211775	0.90931	Nfil3	-0.0220817	0.916505	0.999878
Flt4	0.256859	0.211826	0.90931	Flt4	0.134348	0.484264	0.999878
Poc5	0.190058	0.211917	0.90931	Poc5	0.093591	0.658886	0.999878
Crybg2	0.446702	0.21192	0.90931	Crybg2	1.01215	0.179859	0.999878
H2-K2	-0.264631	0.212054	0.909659	H2-K2	0.361006	0.555788	0.999878
Tnfrsf11a	-0.215355	0.21219	0.910017	Tnfrsf11a	-0.184778	0.389367	0.999878
Tm6sf2	0.477699	0.21239	0.9102	Tm6sf2	0.526408	0.453832	0.999878
Ybx1	0.112898	0.212413	0.9102	Ybx1	0.471254	0.02355	0.999878
Ezh1	0.0971614	0.21245	0.9102	Ezh1	0.042711	0.78126	0.999878
Gm17494	-0.158234	0.212475	0.9102	Gm17494	-0.0447563	0.847662	0.999878
Marveld2	-0.156615	0.212614	0.9102	Marveld2	0.125077	0.600875	0.999878
Aldh16a1	-0.150262	0.212679	0.9102	Aldh16a1	0.115064	0.581339	0.999878
Gm30054	-0.543994	0.212682	0.9102	Gm30054	-0.120663	0.816749	0.999878
Gsto2	0.664955	0.212685	0.9102	Gsto2	0.376461	0.579552	0.999878
Odad2	0.455611	0.212758	0.9102
Selenoh	-0.204709	0.212758	0.9102	Selenoh	-0.511616	0.108261	0.999878
Zfp119a	0.191313	0.212824	0.910256	Zfp119a	-0.00395008	0.988523	0.999878
Nabp1	-0.301634	0.212932	0.910446	Nabp1	0.190735	0.547418	0.999878
Baz1a	-0.1333	0.213046	0.910446	Baz1a	0.0491142	0.811675	0.999878
Gm13301	0.534273	0.213102	0.910446	Gm13301	0.675357	0.512475	0.999878
Taf3	0.170213	0.213105	0.910446	Taf3	-0.0407264	0.850402	0.999878
Mlec	-0.164879	0.213137	0.910446	Mlec	-0.0376677	0.859285	0.999878
Nudt7	0.212096	0.213288	0.910446	Nudt7	0.209187	0.307431	0.999878
Gm42741	-0.468422	0.213321	0.910446	Gm42741	-0.107427	0.894052	0.999878
Gm47601	-0.817808	0.213338	0.910446	Gm47601	-0.92057	0.350218	?
Fbn2	-0.826161	0.213359	0.910446	Fbn2	-0.140029	0.867614	0.999878
Acsm1	0.511311	0.213395	0.910446
Tekt4	0.443109	0.21345	0.910446	Tekt4	-0.179963	0.871739	0.999878
Gm12840	0.664006	0.213499	0.910446	Gm12840	2.31066	0.00926588	0.783395
Treml1	0.70938	0.213715	0.910997	Treml1	0.926982	0.333549	0.999878
Arrdc3	0.257732	0.213772	0.910997	Arrdc3	0.212329	0.477793	0.999878
Gnpat	-0.167214	0.213786	0.910997	Gnpat	-0.279762	0.101222	0.999878
Igf1	-0.335239	0.213863	0.911102	Igf1	-0.380337	0.194458	0.999878
Homez	0.156501	0.214004	0.911475	Homez	-0.0832787	0.718208	0.999878
C1ra	0.139145	0.214131	0.911519	C1ra	0.0157745	0.947944	0.999878
Ube2n-ps1	0.114497	0.214285	0.911519	Ube2n-ps1	0.0739102	0.772534	0.999878
Gm18994	1.50188	0.214359	?
BC023105	-0.54889	0.214379	0.911519	BC023105	-0.123454	0.868556	0.999878
Gm29253	-0.715648	0.214652	0.911519	Gm29253	-0.785052	0.189524	0.999878
Nrxn1	-0.364215	0.214682	0.911519	Nrxn1	-0.927543	0.238244	0.999878
Sqor	0.0967533	0.214738	0.911519	Sqor	0.133053	0.611222	0.999878
Akap9	0.126167	0.214761	0.911519	Akap9	0.00773914	0.961921	0.999878
Emcn	-0.206468	0.214761	0.911519	Emcn	-0.481723	0.00886444	0.783395
Ccdc103	0.371673	0.214799	0.911519	Ccdc103	-0.0611078	0.934672	0.999878
Fam53c	-0.0968578	0.214817	0.911519	Fam53c	-0.192073	0.429196	0.999878
Pmm1	-0.18137	0.214826	0.911519	Pmm1	-0.358734	0.159406	0.999878
Jrk	0.267698	0.214875	0.911519	Jrk	-0.0844863	0.828029	0.999878
Timp1	0.44673	0.214953	0.911519	Timp1	1.26088	0.0971295	0.999878
Ctdp1	-0.111668	0.215064	0.911519	Ctdp1	0.0917955	0.607658	0.999878
Gm6906	0.578853	0.215078	0.911519	Gm6906	0.23826	0.694076	?
Gm45705	-0.831222	0.215115	?	Gm45705	-1.16143	0.15824	?
Zc3h7a	-0.115527	0.2152	0.911519	Zc3h7a	0.179516	0.409077	0.999878
Dysf	0.204078	0.215211	0.911519	Dysf	0.476552	0.329195	0.999878
---	-0.508981	0.215222	0.911519	---	-0.154963	0.779647	0.999878
Fam102b	0.175375	0.215275	0.911519	Fam102b	0.183238	0.585434	0.999878
Egfl7	0.270048	0.215337	0.911519	Egfl7	0.185524	0.664938	0.999878
Cfap126	0.337892	0.215365	0.911519	Cfap126	-0.406787	0.610898	0.999878
Arpc1b	-0.183554	0.215387	0.911519	Arpc1b	0.135075	0.661112	0.999878
Tln1	0.10967	0.215491	0.911519	Tln1	0.101085	0.618101	0.999878
Ypel2	-0.18255	0.215568	0.911519	Ypel2	-0.326837	0.245593	0.999878
Gdpd3	-0.352948	0.215614	0.911519	Gdpd3	0.360578	0.382036	0.999878
Srsf10	0.164758	0.215668	0.911519	Srsf10	0.0974529	0.542933	0.999878
Entpd6	-0.187454	0.215699	0.911519	Entpd6	0.317135	0.372345	0.999878
Crtam	-0.726681	0.215715	?
Gm11847	0.286729	0.215783	0.911519	Gm11847	0.19953	0.561763	0.999878
Gpr33	-0.592065	0.215821	0.911519	Gpr33	1.29412	0.194536	?
Nup210l	0.576061	0.215871	0.911519	Nup210l	0.56543	0.239617	0.999878
Cpt2	0.172926	0.215887	0.911519	Cpt2	0.0343254	0.836888	0.999878
E230020D15Rik	0.518943	0.215945	0.911519	E230020D15Rik	0.530912	0.599471	0.999878
Rnf139	0.142088	0.215949	0.911519	Rnf139	-0.117186	0.559442	0.999878
Pdia5	0.217103	0.21604	0.911519	Pdia5	-0.0305815	0.914916	0.999878
Gm12418	0.387211	0.216138	0.911519	Gm12418	0.227792	0.621143	0.999878
C130083M11Rik	0.485461	0.216138	0.911519	C130083M11Rik	0.0380863	0.947493	0.999878
Tmigd3	0.385581	0.216165	0.911519	Tmigd3	-0.551631	0.264832	0.999878
Frzb	-0.786876	0.216203	0.911519	Frzb	0.243318	0.836189	0.999878
Eif2d	-0.135854	0.216214	0.911519	Eif2d	-0.203057	0.161588	0.999878
Myo1h	0.414606	0.216258	0.911519
Rtraf-ps	-0.109463	0.216315	0.911519	Rtraf-ps	-0.0413396	0.789495	0.999878
Tpst2	0.165743	0.216319	0.911519	Tpst2	0.354256	0.126708	0.999878
Rap2a	0.101509	0.216382	0.911519	Rap2a	0.103153	0.676644	0.999878
Siglecf	-0.432713	0.21641	0.911519	Siglecf	-0.128021	0.71036	0.999878
Plpp7	0.590009	0.216419	0.911519	Plpp7	-0.413908	0.501012	0.999878
Ankrd39	-0.220827	0.21655	0.911519	Ankrd39	-0.159109	0.504125	0.999878
Mgam	0.884508	0.216574	0.911519
Minar1	-0.854668	0.216641	?	Minar1	-0.33793	0.640959	?
Ccdc159	-0.422494	0.216681	0.911519	Ccdc159	-0.419736	0.38206	0.999878
Oxsm	0.144844	0.216717	0.911519	Oxsm	0.0229524	0.891695	0.999878
Agfg2	-0.196472	0.21678	0.911519	Agfg2	-0.15448	0.494058	0.999878
Atp6v1e1	-0.144321	0.216825	0.911519	Atp6v1e1	-0.207403	0.27644	0.999878
Rnf144a	0.236711	0.216847	0.911519	Rnf144a	-0.0308057	0.940339	0.999878
Chd9	0.246058	0.21687	0.911519	Chd9	0.928673	0.0105002	0.812253
Klf16	-0.148009	0.2169	0.911519	Klf16	-0.0378854	0.890637	0.999878
1810058N15Rik	-1.17899	0.216939	?
Lrp12	-0.362978	0.216973	0.911519	Lrp12	-0.12195	0.770382	0.999878
Dnmt3a	-0.137584	0.217021	0.911519	Dnmt3a	-0.0953846	0.68914	0.999878
Ergic3	-0.131205	0.21705	0.911519	Ergic3	-0.0535827	0.812899	0.999878
Gpr137b	-0.265297	0.217066	0.911519	Gpr137b	-0.259767	0.372841	0.999878
Gm38103	-0.698821	0.217103	?	Gm38103	-0.562918	0.333078	0.999878
Nit2	0.164378	0.217174	0.911752	Nit2	-0.0157613	0.948965	0.999878
Def8	-0.139254	0.217335	0.911885	Def8	0.0666507	0.728378	0.999878
Ccdc146	0.365139	0.217341	0.911885	Ccdc146	0.0899157	0.919177	0.999878
Slc11a2	-0.12433	0.217383	0.911885	Slc11a2	-0.291553	0.122516	0.999878
Gm8253	-0.442861	0.217416	0.911885	Gm8253	0.037937	0.942236	0.999878
Ly6g2	0.834358	0.217461	?	Ly6g2	0.853419	0.327937	0.999878
Naa20	0.130063	0.217492	0.911982	Naa20	0.000861212	0.996857	0.999878
Gm44178	1.07128	0.21753	?
Gm17120	-0.816408	0.21763	?
Hoxb6	0.386001	0.217699	0.91232	Hoxb6	0.51917	0.308717	0.999878
N6amt1	0.175869	0.21772	0.91232	N6amt1	0.0997871	0.782169	0.999878
Parp6	-0.127211	0.217737	0.91232	Parp6	-0.149461	0.424533	0.999878
Gm9276	-0.308754	0.217823	0.91232	Gm9276	-0.0996128	0.720057	0.999878
Nfrkb	-0.131747	0.217836	0.91232	Nfrkb	-0.0486133	0.822738	0.999878
Gm13233	-1.5037	0.217949	?	Gm13233	0.349326	0.523256	0.999878
Zw10	-0.154261	0.217974	0.912456	Zw10	-0.227455	0.336276	0.999878
Irgm2	0.192122	0.217974	0.912456	Irgm2	0.29976	0.486528	0.999878
Epn2	0.117167	0.218075	0.91264	Epn2	-0.0723374	0.743669	0.999878
Gpt2	-0.241458	0.218128	0.91264	Gpt2	-0.425922	0.0633299	0.999878
Adcy9	0.265091	0.218177	0.91264	Adcy9	0.100589	0.799312	0.999878
Lrr1	-0.81007	0.218208	?	Lrr1	0.157771	0.868189	?
Plekha2	0.136378	0.218256	0.91264	Plekha2	0.620275	0.00316128	0.583153
Golgb1	0.0872835	0.218328	0.91264	Golgb1	0.0826884	0.742359	0.999878
Zfp418	0.210001	0.218334	0.91264	Zfp418	-0.292245	0.448601	0.999878
E230032D23Rik	-0.572136	0.218362	?	E230032D23Rik	-0.0937094	0.913106	?
Xrcc4	0.183554	0.218439	0.912829	Xrcc4	0.0503415	0.791685	0.999878
Dnah9	0.37828	0.218485	0.912829	Dnah9	0.311075	0.846618	0.999878
Cd28	-0.451261	0.218575	0.912988	Cd28	-0.266177	0.549186	0.999878
Ccm2l	0.301501	0.218754	0.912994	Ccm2l	0.650864	0.245432	0.999878
Calm2	0.0665116	0.218791	0.912994	Calm2	0.011762	0.958983	0.999878
Lxn	-0.172794	0.2188	0.912994	Lxn	0.349968	0.115996	0.999878
Pradc1	-0.204252	0.218864	0.912994	Pradc1	-0.673058	0.00834975	0.779962
Fgr	-0.200721	0.218881	0.912994	Fgr	0.457584	0.183822	0.999878
Gm4221	0.308778	0.218943	0.912994	Gm4221	-0.330338	0.562841	0.999878
Spi1	-0.219685	0.218946	0.912994	Spi1	0.198519	0.342534	0.999878
4930503L19Rik	0.333003	0.219121	0.91314	4930503L19Rik	0.420718	0.224486	0.999878
Mettl17	-0.209663	0.219197	0.91314	Mettl17	0.0360898	0.873483	0.999878
Piwil2	-0.477852	0.219305	0.91314	Piwil2	0.259213	0.692385	0.999878
Srsf11	-0.124405	0.219395	0.91314	Srsf11	-0.104963	0.639717	0.999878
Gm36377	0.741474	0.21949	?	Gm36377	0.581036	0.515952	?
Mettl7a3	0.834818	0.219499	?	Mettl7a3	-0.507479	0.572419	?
Vnn1	-0.23902	0.219595	0.91314	Vnn1	-0.564505	0.183203	0.999878
Endod1	0.129979	0.219643	0.91314	Endod1	0.730577	0.16881	0.999878
Gm47542	-1.12816	0.219671	?	Gm47542	-0.466967	0.703157	?
Gm14681	-0.112112	0.219678	0.91314	Gm14681	-0.052186	0.851087	0.999878
Slc31a2	-0.166309	0.219682	0.91314	Slc31a2	-0.0448215	0.863479	0.999878
Slc6a6	-0.202069	0.219764	0.91314	Slc6a6	0.0121116	0.95313	0.999878
Gm43793	-1.0886	0.219793	?	Gm43793	-0.770727	0.545631	?
Elmo3	-0.151274	0.219856	0.91314	Elmo3	-0.0773676	0.712177	0.999878
Snrpe	-0.188069	0.219858	0.91314	Snrpe	-0.203991	0.491121	0.999878
Gemin6	-0.264945	0.219904	0.91314	Gemin6	0.0622168	0.845284	0.999878
Lgr4	0.286358	0.219907	0.91314	Lgr4	-0.643547	0.158762	0.999878
Mras	0.201557	0.219915	0.91314	Mras	0.191702	0.460978	0.999878
Rbbp5	-0.106805	0.219918	0.91314	Rbbp5	-0.170006	0.493432	0.999878
Zfp532	0.172416	0.219924	0.91314	Zfp532	0.17499	0.547716	0.999878
Ahsg	0.491181	0.21996	0.91314	Ahsg	0.290698	0.699593	0.999878
Cth	-0.285652	0.219981	0.91314	Cth	-0.523142	0.356229	0.999878
---	0.218751	0.219982	0.91314	---	-0.149717	0.62608	0.999878
Opn3	0.373679	0.220126	0.913467	Opn3	0.153993	0.67488	0.999878
Ccdc58	-0.177929	0.220167	0.913467	Ccdc58	-0.0242149	0.93795	0.999878
Slc22a15	-0.138501	0.220246	0.913472	Slc22a15	-0.111229	0.645372	0.999878
Zfyve27	-0.0932659	0.220273	0.913472	Zfyve27	-0.0752162	0.681542	0.999878
Gm15952	0.896824	0.220341	?	Gm15952	-0.457355	0.57858	?
Igkv15-103	-1.20078	0.22044	0.913851
Gm17936	0.352125	0.22047	0.913851	Gm17936	-0.109565	0.83915	0.999878
Slc25a38	-0.177037	0.220594	0.914144	Slc25a38	0.0536846	0.859228	0.999878
Fbxo15	-0.592499	0.220657	?	Fbxo15	-0.195341	0.862289	?
Gm13055	0.986655	0.220779	?
2310034G01Rik	0.411576	0.220917	0.914943	2310034G01Rik	-0.1203	0.818555	0.999878
Enpp3	0.662836	0.220967	0.914943	Enpp3	0.602649	0.347355	0.999878
Rmnd5b	-0.134831	0.221091	0.914943	Rmnd5b	0.08731	0.681117	0.999878
Maz	-0.123986	0.221101	0.914943	Maz	-0.076953	0.587699	0.999878
Gm55330	0.217686	0.221102	0.914943	Gm55330	0.767621	0.138186	0.999878
Trp53cor1	-0.446085	0.221103	0.914943	Trp53cor1	-0.361758	0.439693	0.999878
Gm11714	-0.957533	0.221202	?	Gm11714	-0.213377	0.848701	?
Rsph1	0.355615	0.221337	0.915009	Rsph1	-0.241359	0.854148	0.999878
Ralgapa2	-0.162215	0.221347	0.915009	Ralgapa2	0.00604528	0.980846	0.999878
Dennd2d	-0.176722	0.221356	0.915009	Dennd2d	-0.233948	0.280916	0.999878
Hdac2	0.105693	0.221395	0.915009	Hdac2	-0.11329	0.590238	0.999878
Kirrel	0.17045	0.22141	0.915009	Kirrel	0.151784	0.709477	0.999878
Wdfy1	-0.152953	0.221436	0.915009	Wdfy1	-0.134715	0.593882	0.999878
C2cd2l	-0.16637	0.221505	0.915074	C2cd2l	0.0194929	0.929046	0.999878
Lamp1	-0.119758	0.221609	0.915192	Lamp1	-0.192051	0.243666	0.999878
Mical1	-0.15004	0.221657	0.915192	Mical1	-0.399061	0.31608	0.999878
Higd1a	-0.124748	0.221692	0.915192	Higd1a	-0.00598031	0.978469	0.999878
Zeb2	0.205834	0.221842	0.915594	Zeb2	0.0767044	0.792162	0.999878
Plbd2	-0.136494	0.221938	0.915744	Plbd2	-0.0936587	0.670074	0.999878
---	0.482043	0.222004	0.915744	---	0.119543	0.774189	0.999878
Gspt2	0.415695	0.222037	0.915744	Gspt2	0.556155	0.563469	0.999878
Gm26569	0.308534	0.222271	0.916094	Gm26569	-0.398113	0.238633	0.999878
Zdhhc14	0.215686	0.222284	0.916094	Zdhhc14	0.436897	0.408582	0.999878
Atp13a1	-0.126625	0.222285	0.916094	Atp13a1	0.136843	0.467472	0.999878
Qars	-0.10393	0.222333	0.916094	Qars	0.0834374	0.700222	0.999878
Tsc2	-0.115368	0.222476	0.916332	Tsc2	-0.0991102	0.541676	0.999878
Kif24	0.309863	0.222497	0.916332	Kif24	0.0517142	0.908778	0.999878
Emc1	-0.104776	0.222899	0.917157	Emc1	-0.0956303	0.557037	0.999878
Trim15	0.519412	0.222944	0.917157	Trim15	0.610771	0.403634	0.999878
Septin11	0.134849	0.223141	0.917157	Septin11	0.252672	0.298251	0.999878
Foxj2	-0.097727	0.223179	0.917157	Foxj2	0.0259609	0.897994	0.999878
Dock6	0.181393	0.223309	0.917157	Dock6	0.17231	0.536061	0.999878
Msantd2	-0.188087	0.22336	0.917157	Msantd2	-0.00462322	0.985685	0.999878
Hmgcs1	-0.145055	0.223385	0.917157	Hmgcs1	0.0188324	0.948114	0.999878
Hells	-0.404908	0.223386	0.917157	Hells	0.101942	0.797173	0.999878
Ccz1	-0.12564	0.223404	0.917157	Ccz1	-0.150092	0.486696	0.999878
Gm10110	-0.189907	0.22343	0.917157	Gm10110	0.0591566	0.760735	0.999878
Add1	0.0956305	0.223433	0.917157	Add1	0.150758	0.393682	0.999878
Tpm4	0.0674388	0.223456	0.917157	Tpm4	0.243248	0.153209	0.999878
Tspan5	0.122279	0.223499	0.917157	Tspan5	0.175187	0.506918	0.999878
Abhd12	-0.234232	0.223558	0.917157	Abhd12	-0.0932016	0.6956	0.999878
Sar1b	0.170447	0.22358	0.917157	Sar1b	0.107404	0.519708	0.999878
Slc16a10	0.169361	0.223589	0.917157	Slc16a10	0.0970872	0.77458	0.999878
Rbp4	-0.179815	0.223597	0.917157	Rbp4	1.13115	0.0505055	0.999878
Fbxo48	-1.16506	0.223711	?	Fbxo48	0.28443	0.818	?
Cdkn2b	0.142387	0.223846	0.917764	Cdkn2b	0.486182	0.188572	0.999878
C1qtnf12	-0.207062	0.223894	0.917764	C1qtnf12	-0.0441875	0.85522	0.999878
Pank1	0.349278	0.224023	0.917764	Pank1	0.106783	0.64026	0.999878
Ttll13	0.410366	0.224045	0.917764	Ttll13	-0.668591	0.327096	0.999878
BC147527	-0.639287	0.224046	0.917764	BC147527	-0.197577	0.78186	0.999878
Gm10419	0.707547	0.224058	?
---	0.484393	0.224064	0.917764	---	-0.044293	0.933773	0.999878
Gm47175	-0.735876	0.224088	?	Gm47175	0.189515	0.849006	?
Vps51	-0.133369	0.224135	0.917764	Vps51	-0.0488198	0.799076	0.999878
---	-0.623749	0.224169	0.917764	---	-0.980638	0.115386	0.999878
Gm36638	0.767218	0.224188	?	Gm36638	0.415617	0.639957	?
Tnfrsf17	-0.903204	0.224206	?
Macrod2	0.256275	0.224222	0.917764	Macrod2	0.256241	0.502533	0.999878
Dusp1	0.256399	0.22431	0.917908	Dusp1	0.380252	0.354292	0.999878
Ppp4r1	0.106683	0.22447	0.918128	Ppp4r1	0.209151	0.324824	0.999878
Aurkb	-0.425317	0.22447	0.918128	Aurkb	0.119471	0.813295	0.999878
Mpdu1	-0.155449	0.22463	0.918566	Mpdu1	-0.151929	0.51857	0.999878
Gm6166	-0.334009	0.224688	0.918584	Gm6166	0.187297	0.76638	0.999878
Gm48597	1.26599	0.224751	?	Gm48597	1.90913	0.0923923	0.999878
Uhrf1bp1l	-0.180505	0.224764	0.918681	Uhrf1bp1l	-0.566574	0.0915454	0.999878
Rp1	0.44559	0.22489	0.918813	Rp1	0.179915	0.907521	0.999878
Actr3	-0.0879968	0.224936	0.918813	Actr3	-0.0226742	0.9263	0.999878
Klhl3	0.235033	0.225051	0.918813	Klhl3	-0.104456	0.759261	0.999878
Kcnmb2	0.250706	0.225141	0.918813	Kcnmb2	-0.267327	0.696032	0.999878
Gm45706	-0.831227	0.225174	?	Gm45706	-1.16137	0.164805	?
Rragc	-0.164887	0.225195	0.918813	Rragc	-0.0608323	0.754798	0.999878
Fbxo28	-0.108681	0.225205	0.918813	Fbxo28	0.030342	0.856177	0.999878
Herc1	0.107886	0.22522	0.918813	Herc1	-0.0357792	0.884733	0.999878
Lypd2	0.43053	0.225243	0.918813	Lypd2	-1.21013	0.260413	0.999878
A430073D23Rik	0.783729	0.225374	?	A430073D23Rik	-0.504426	0.563838	?
Gm37274	-0.453658	0.225469	0.918813	Gm37274	-0.425609	0.543696	0.999878
Glt8d1	0.163225	0.225481	0.918813	Glt8d1	0.0756555	0.765983	0.999878
Abhd11os	0.411247	0.22552	0.918813	Abhd11os	-0.388852	0.455721	0.999878
Ccdc89	0.461511	0.225533	0.918813	Ccdc89	0.00753143	0.992247	0.999878
Kdm4b	-0.127901	0.225539	0.918813	Kdm4b	0.106767	0.607119	0.999878
Shld3	-0.379316	0.225556	0.918813	Shld3	0.421903	0.3177	0.999878
Dusp2	-0.307248	0.22564	0.918813	Dusp2	0.158265	0.767465	0.999878
Gm8258	0.288172	0.225645	0.918813	Gm8258	0.280814	0.455476	0.999878
Dtwd2	0.285027	0.225742	0.91885	Dtwd2	-0.0918216	0.769943	0.999878
Necab3	0.718088	0.225767	?	Necab3	0.763918	0.460724	?
Gm5609	-0.962252	0.225792	?	Gm5609	-0.516075	0.592169	?
Zhx3	0.161234	0.225848	0.91885	Zhx3	-0.129815	0.587946	0.999878
Nbdy	0.170821	0.225864	0.91885	Nbdy	0.0501008	0.845133	0.999878
Mnt	-0.135007	0.225867	0.91885	Mnt	0.0176834	0.938121	0.999878
Mecr	0.196492	0.22593	0.918893	Mecr	-0.167376	0.447203	0.999878
Gm11977	-0.511637	0.226006	0.918985	Gm11977	0.0729389	0.907326	0.999878
Gm37285	-0.589815	0.226148	0.919348	Gm37285	-0.230145	0.78108	?
Gm43823	0.77955	0.226289	?	Gm43823	0.117768	0.894378	?
Prdm6	0.287529	0.226302	0.919455	Prdm6	0.202911	0.726513	0.999878
Mpi	-0.149118	0.226374	0.919455	Mpi	0.351548	0.384247	0.999878
Scd2	-0.258698	0.226376	0.919455	Scd2	-0.3179	0.328258	0.999878
Gpr157	-0.178481	0.226387	0.919455	Gpr157	-0.384969	0.147768	0.999878
Zbtb16	0.403008	0.226723	0.919689	Zbtb16	0.516305	0.348266	0.999878
Dym	-0.141974	0.22675	0.919689	Dym	-0.210934	0.235759	0.999878
Gm43388	-1.1439	0.22677	?
Cep70	0.239735	0.226779	0.919689	Cep70	0.144588	0.615309	0.999878
Gm37768	0.460733	0.226809	0.919689	Gm37768	-0.175384	0.695062	0.999878
Gm10767	0.529887	0.22681	0.919689	Gm10767	0.174262	0.766471	0.999878
Mtfp1	-0.208438	0.226827	0.919689	Mtfp1	-0.00932868	0.975445	0.999878
Smad4	0.133312	0.226975	0.919689	Smad4	0.0858819	0.636472	0.999878
Tmem144	-0.305668	0.227052	0.919689	Tmem144	-0.231224	0.517487	0.999878
Gm37101	-0.834355	0.227069	?	Gm37101	-0.619762	0.529462	?
Crb1	0.870486	0.227147	0.919689
Mrps9	-0.12378	0.227156	0.919689	Mrps9	-0.229112	0.270763	0.999878
Gm44226	0.287606	0.227188	0.919689	Gm44226	-0.0210509	0.96465	0.999878
Dock2	-0.25369	0.227216	0.919689	Dock2	-0.0123524	0.967794	0.999878
4930481A15Rik	0.278893	0.227274	0.919689	4930481A15Rik	-0.112667	0.772714	0.999878
Rwdd1	-0.148147	0.227353	0.919689	Rwdd1	-0.159022	0.416236	0.999878
Ttc34	0.425316	0.227389	0.919689
Aasdh	-0.173706	0.227462	0.919689	Aasdh	-0.01194	0.962623	0.999878
P2ry14	-0.221858	0.227495	0.919689	P2ry14	-0.282036	0.187558	0.999878
Trmt61a	0.353602	0.227512	0.919689	Trmt61a	-0.0322154	0.928326	0.999878
Rab7	0.0788184	0.22754	0.919689	Rab7	-0.0588804	0.751472	0.999878
Id3	0.22027	0.22756	0.919689	Id3	0.386839	0.0872207	0.999878
Slc7a4	-0.171033	0.227633	0.919689	Slc7a4	-0.145526	0.565402	0.999878
Pdcd2	-0.183905	0.227689	0.919689	Pdcd2	-0.0503122	0.857895	0.999878
Klc3	-0.205436	0.227822	0.919689	Klc3	0.100081	0.799641	0.999878
Iqcd	0.535615	0.22786	0.919689	Iqcd	-0.544667	0.551014	0.999878
Gm11960	-0.874111	0.22788	?	Gm11960	0.0954749	0.915898	?
5430416N02Rik	-0.316645	0.227896	0.919689	5430416N02Rik	-0.0586761	0.847473	0.999878
Gm44752	-0.918816	0.227948	?	Gm44752	0.573021	0.571198	?
Rims3	-0.382041	0.227981	0.919689	Rims3	-0.587163	0.195191	0.999878
Gm42702	-0.779897	0.228039	?	Gm42702	0.313876	0.791808	?
Atp5g2	-0.730652	0.22811	?	Atp5g2	-0.276021	0.680714	?
Zfp951	0.405193	0.228132	0.919689	Zfp951	0.836422	0.0399901	0.999878
Rapsn	-0.489666	0.228215	0.919689	Rapsn	-0.352867	0.523717	0.999878
Gm13217	-0.445372	0.228271	0.919689	Gm13217	-0.21687	0.687619	0.999878
Tmem39a	-0.145434	0.228292	0.919689	Tmem39a	0.0314253	0.870383	0.999878
Pih1d2	0.35527	0.228313	0.919689	Pih1d2	-0.0784677	0.910978	0.999878
Gcc2	0.176829	0.228341	0.919689	Gcc2	0.0885549	0.806835	0.999878
Gm12185	0.25767	0.228384	0.919689	Gm12185	0.743899	0.179336	0.999878
Scrn2	-0.17174	0.228434	0.919689	Scrn2	-0.224992	0.464255	0.999878
Atp6v1c1	-0.165743	0.228467	0.919689	Atp6v1c1	-0.231753	0.122462	0.999878
Ipo13	-0.120916	0.228478	0.919689	Ipo13	-0.204412	0.487855	0.999878
Gm6542	-0.138915	0.228489	0.919689	Gm6542	-0.0486037	0.796371	0.999878
Zfp11	0.209173	0.228501	0.919689	Zfp11	-0.0112926	0.964334	0.999878
Zc2hc1a	0.152568	0.228515	0.919689	Zc2hc1a	-0.00630962	0.98071	0.999878
Xrcc2	-0.249388	0.228612	0.9198	Xrcc2	0.0200164	0.948208	0.999878
Get3	-0.125511	0.228649	0.9198	Get3	0.121626	0.531356	0.999878
Klra9	0.751282	0.228694	?	Klra9	0.461283	0.649847	?
Gm21691	0.456619	0.228753	0.919804	Gm21691	-0.182056	0.74543	0.999878
Asgr2	-0.443796	0.228766	0.919804	Asgr2	-0.331947	0.598057	0.999878
Gm7107	-0.306734	0.228809	0.919804	Gm7107	-0.230494	0.439297	0.999878
Gm14038	-0.226455	0.228874	0.91985	Gm14038	-0.101429	0.767215	0.999878
Fubp3	-0.126319	0.229377	0.921657	Fubp3	-0.0207194	0.915997	0.999878
Tstd2	-0.108385	0.229463	0.92172	Tstd2	-0.0276523	0.923769	0.999878
BC034090	0.376209	0.229499	0.92172	BC034090	0.431356	0.448254	0.999878
Als2	-0.174561	0.229586	0.921855	Als2	-0.072333	0.833575	0.999878
Klrc2	0.778391	0.229686	?	Klrc2	0.904811	0.174329	?
Grsf1	-0.112905	0.22969	0.922062	Grsf1	-0.07104	0.654527	0.999878
Cntn1	0.809753	0.229702	?
Elmo1	0.163604	0.229803	0.922104	Elmo1	-0.0469474	0.904193	0.999878
Pml	-0.114819	0.229834	0.922104	Pml	0.0940622	0.681505	0.999878
Fads1	-0.120246	0.229861	0.922104	Fads1	-0.0736955	0.744505	0.999878
Pde12	0.13927	0.229956	0.922274	Pde12	0.0775032	0.759372	0.999878
Gm14633	-0.252263	0.230054	0.922454	Gm14633	-0.300742	0.442634	0.999878
Gm36963	0.570985	0.230124	0.922518	Gm36963	-0.844249	0.239448	0.999878
Gm11615	0.904828	0.230186	?	Gm11615	0.186064	0.813003	?
Cplane2	0.950277	0.230203	?	Cplane2	0.49909	0.603177	?
Wnt3a	0.28458	0.230268	0.922729	Wnt3a	0.178295	0.739266	0.999878
Rsbn1l	0.146647	0.230301	0.922729	Rsbn1l	0.0806094	0.567074	0.999878
Efcab6	0.38336	0.230403	0.922729
Tet2	-0.165235	0.230451	0.922729	Tet2	-0.010789	0.977215	0.999878
Gm6807	-0.196455	0.230498	0.922729	Gm6807	-0.0333309	0.939025	0.999878
Nsa2	-0.0808286	0.230505	0.922729	Nsa2	-0.0413049	0.825673	0.999878
Slc2a2	0.885047	0.230509	?	Slc2a2	-1.28869	0.254397	?
Adm2	-0.566789	0.230549	0.922729	Adm2	-0.778599	0.183584	0.999878
Ap1s1	-0.162431	0.230673	0.92301	Ap1s1	0.131997	0.646112	0.999878
Cfap69	0.339331	0.230768	0.923179	Cfap69	0.0659646	0.923915	0.999878
Adamts7	-0.338085	0.230858	0.923326	Adamts7	-0.438564	0.391521	0.999878
Snai3	-0.576042	0.231127	?	Snai3	-0.166014	0.803967	0.999878
Inpp1	0.157284	0.231164	0.923703	Inpp1	0.126322	0.533601	0.999878
Gm49883	-0.32063	0.231194	0.923703	Gm49883	-0.0853689	0.792958	0.999878
Ankrd35	0.40121	0.231276	0.923703	Ankrd35	-0.000734698	0.998994	0.999878
1700023B13Rik	-0.644468	0.23128	?	1700023B13Rik	0.70924	0.489656	?
Trim3	0.136277	0.231351	0.923703	Trim3	0.153314	0.349352	0.999878
Nucb1	-0.108115	0.231352	0.923703	Nucb1	0.00467146	0.97563	0.999878
Gpr141	0.460541	0.23136	0.923703	Gpr141	0.550318	0.345098	0.999878
Rgsl1	1.26847	0.231381	?	Rgsl1	-0.847469	0.529445	?
Socs2	-0.133783	0.23144	0.923703	Socs2	-0.0577488	0.834574	0.999878
A930003O13Rik	-0.794012	0.231469	?	A930003O13Rik	-0.44962	0.547081	?
---	0.303234	0.231511	0.923703	---	0.646549	0.546519	0.999878
Cdv3	-0.0858345	0.231528	0.923703	Cdv3	0.0204335	0.905507	0.999878
Garin5a	0.386027	0.231535	0.923703	Garin5a	-0.540366	0.299252	0.999878
Tnxb	0.299425	0.231589	0.923703	Tnxb	0.484498	0.468839	0.999878
Wasl	0.15552	0.231592	0.923703	Wasl	-0.0995235	0.75288	0.999878
Cldn6	-0.726536	0.231644	?	Cldn6	3.70013	0.00411004	0.629453
Pcdhb14	0.330023	0.231757	0.924097	Pcdhb14	-0.208796	0.652502	0.999878
Serpina3g	-0.34396	0.231798	0.924097	Serpina3g	0.78475	0.0300689	0.999878
Tigar	-0.129974	0.231861	0.924133	Tigar	0.00533834	0.981181	0.999878
Tpt1-ps3	-0.152163	0.231913	0.924133	Tpt1-ps3	-0.293854	0.175061	0.999878
Ssx2ip	-0.161094	0.231987	0.924212	Ssx2ip	0.265728	0.327203	0.999878
Pilrb1	-0.373972	0.232123	0.924544	Pilrb1	0.269034	0.600215	0.999878
Gnat2	-1.0285	0.232235	?	Gnat2	-0.917367	0.372491	?
Irx3	-0.190875	0.232252	0.924845	Irx3	-0.465974	0.0531833	0.999878
Pigs	-0.158808	0.232369	0.925098	Pigs	0.0333708	0.872715	0.999878
---	0.918069	0.23237	?	---	-1.12088	0.344248	?
Ifi35	0.165429	0.23261	0.925837	Ifi35	0.0140641	0.956323	0.999878
Tfap2a	0.546874	0.232639	?	Tfap2a	-0.167374	0.7937	0.999878
Ric3	0.275994	0.232739	0.925837	Ric3	-0.0183104	0.979771	0.999878
Selenoi	0.119798	0.232768	0.925837	Selenoi	0.378049	0.263677	0.999878
Ccdc162	0.349072	0.232769	0.925837	Ccdc162	0.0667841	0.924835	0.999878
Cenpk	-0.429955	0.232892	0.926117	Cenpk	0.330992	0.472182	0.999878
Adam4	-0.658699	0.233202	0.926923	Adam4	-0.256767	0.63916	0.999878
Art4	0.163775	0.233253	0.926923	Art4	0.0461369	0.92368	0.999878
Fkbp5	0.258032	0.233256	0.926923	Fkbp5	0.226412	0.279459	0.999878
3110083C13Rik	0.707187	0.233316	?	3110083C13Rik	-0.102713	0.91079	?
Rnaset2b	-0.127385	0.233337	0.926969	Rnaset2b	-0.373664	0.0615541	0.999878
Dtl	-0.445071	0.233375	0.926969	Dtl	-0.0597559	0.91498	0.999878
Cox6a2	-0.392197	0.233583	0.927437	Cox6a2	-0.848381	0.275276	0.999878
Tpm1	-0.126849	0.233599	0.927437	Tpm1	-0.269483	0.260897	0.999878
Galnt4	0.168116	0.233772	0.927911	Galnt4	0.374577	0.275293	0.999878
Rac1	0.0991685	0.233919	0.928265	Rac1	0.141266	0.280435	0.999878
Gm44986	-0.822484	0.23398	?	Gm44986	0.408458	0.670445	?
Gm50419	-0.584343	0.233988	0.928265	Gm50419	-0.449469	0.633243	?
Ankrd17	0.0842077	0.234022	0.928265	Ankrd17	-0.0046025	0.981851	0.999878
Ntpcr	-0.196049	0.234082	0.928289	Ntpcr	-0.148755	0.534448	0.999878
Gm2534	0.90841	0.234182	?	Gm2534	-0.0647997	0.936418	?
Gm49391	-0.46337	0.234188	0.928497	Gm49391	-0.191864	0.603338	0.999878
Hecw2	0.352924	0.234292	0.928508	Hecw2	0.274954	0.499649	0.999878
Gm8325	-0.143847	0.234348	0.928508	Gm8325	-0.0307994	0.853321	0.999878
Hjurp	-0.154081	0.234385	0.928508	Hjurp	0.247498	0.362585	0.999878
Rab24	-0.137602	0.234423	0.928508	Rab24	-0.0100822	0.966517	0.999878
S1pr2	-0.124861	0.234488	0.928508	S1pr2	-0.0714464	0.742421	0.999878
Gata4	0.826972	0.234512	?	Gata4	-0.0848357	0.946315	0.999878
AI182371	-0.240712	0.234576	0.928508	AI182371	-0.204121	0.65434	0.999878
Gm10163	-0.109771	0.234586	0.928508	Gm10163	-0.300466	0.083827	0.999878
Wasf1	0.603651	0.234628	?	Wasf1	-0.106839	0.91476	?
Arhgef40	0.149182	0.234695	0.928508	Arhgef40	0.589753	0.138335	0.999878
Cfap54	0.376007	0.234724	0.928508	Cfap54	0.19114	0.904149	0.999878
Ehf	-0.158837	0.234748	0.928508	Ehf	0.0125618	0.959424	0.999878
Syn3	-0.343387	0.23478	0.928508	Syn3	-0.24483	0.616572	0.999878
1700012B09Rik	0.741084	0.234844	?
Gm5457	0.277029	0.234885	0.928711	Gm5457	-0.0612944	0.836494	0.999878
Gpr155	0.252333	0.235015	0.929013	Gpr155	0.0782839	0.865692	0.999878
1700061H18Rik	0.844601	0.235124	?	1700061H18Rik	-0.532697	0.510295	?
Nfam1	-0.227796	0.235145	0.929082	Nfam1	-0.0570953	0.833037	0.999878
Ifit1bl2	0.542857	0.235183	0.929082	Ifit1bl2	0.145154	0.824193	0.999878
Vav2	-0.15094	0.235244	0.929082	Vav2	-0.190582	0.451583	0.999878
Tpr	0.0738949	0.235323	0.929082	Tpr	0.172163	0.405315	0.999878
Gm6794	-0.313295	0.235383	0.929082	Gm6794	0.028132	0.931714	0.999878
Oxnad1	0.191964	0.235383	0.929082	Oxnad1	0.07892	0.7072	0.999878
Gfra2	0.273582	0.235408	0.929082	Gfra2	0.204793	0.761531	0.999878
Hpdl	0.737781	0.235475	?	Hpdl	0.0998394	0.898168	0.999878
Trgv2	0.565575	0.235476	0.929139	Trgv2	0.537152	0.594868	?
2900018N21Rik	0.770717	0.235577	?	2900018N21Rik	1.47512	0.188952	?
Tmem212	0.386676	0.235616	0.929202
Lrrc8e	-0.153451	0.235655	0.929202	Lrrc8e	-0.17326	0.363089	0.999878
Mcm3ap	0.131215	0.235698	0.929202	Mcm3ap	0.0270997	0.918646	0.999878
AI662270	-0.169402	0.235707	0.929202	AI662270	0.0807506	0.81271	0.999878
Nlrp5-ps	0.954213	0.235849	?	Nlrp5-ps	2.17729	0.098038	?
Sh3bgrl3	-0.179162	0.236006	0.930171	Sh3bgrl3	0.359664	0.363865	0.999878
Wscd1	0.278674	0.236082	0.930245	Wscd1	0.301312	0.486142	0.999878
Gm49730	-1.01739	0.236091	?	Gm49730	0.327434	0.742784	?
Gm8319	0.573427	0.236155	0.930245	Gm8319	0.449668	0.580541	0.999878
Dnah3	0.353178	0.236223	0.930245	Dnah3	0.441777	0.751089	0.999878
Golt1a	0.528335	0.23624	0.930245	Golt1a	0.824995	0.343454	0.999878
Efhd1	-0.422183	0.236321	0.930352	Efhd1	-1.13652	0.202399	0.999878
---	-0.838088	0.236341	?
Zfp398	-0.115723	0.23641	0.930415	Zfp398	-0.33599	0.31353	0.999878
Gpatch11	0.141918	0.23646	0.930415	Gpatch11	0.144331	0.478066	0.999878
Lsm14b	0.113	0.23662	0.930415	Lsm14b	0.120647	0.55122	0.999878
Mrps22	-0.192085	0.236687	0.930415	Mrps22	0.230872	0.34382	0.999878
Mybph	0.77207	0.236739	?	Mybph	-0.570186	0.537173	?
Cd99l2	-0.122775	0.236749	0.930415	Cd99l2	-0.0871208	0.59561	0.999878
Zfp970	0.267385	0.2368	0.930415	Zfp970	0.593912	0.111871	0.999878
Spata9	0.815665	0.236896	?	Spata9	-0.318945	0.732263	?
---	-0.387856	0.236944	0.930415	---	-0.207635	0.667414	0.999878
Gm10241	-0.116331	0.237013	0.930415	Gm10241	0.179629	0.330574	0.999878
Rpsa-ps10	-0.144002	0.237058	0.930415	Rpsa-ps10	-0.173082	0.403331	0.999878
Atpaf2	-0.124404	0.23707	0.930415	Atpaf2	-0.000821645	0.996732	0.999878
Kif3c	0.169083	0.237235	0.930415	Kif3c	-0.327719	0.568088	0.999878
Mcam	0.193235	0.237236	0.930415	Mcam	0.0316681	0.883701	0.999878
Stk4	0.156682	0.237274	0.930415	Stk4	0.185598	0.369087	0.999878
Rps18-ps5	-0.152897	0.237287	0.930415	Rps18-ps5	-0.215099	0.40454	0.999878
Tanc1	0.106949	0.237421	0.930415	Tanc1	0.0684537	0.739064	0.999878
Rcc2	-0.172185	0.237435	0.930415	Rcc2	-0.215062	0.146557	0.999878
Tap1	-0.231921	0.237478	0.930415	Tap1	-0.2778	0.372195	0.999878
---	-0.837391	0.237492	?	---	-0.0597737	0.93433	?
Adamts20	0.65326	0.237515	?
Ide	0.217202	0.237579	0.930415	Ide	-0.437253	0.17989	0.999878
Reep5	-0.111806	0.237607	0.930415	Reep5	-0.177277	0.508384	0.999878
Sh3rf1	-0.142589	0.237617	0.930415	Sh3rf1	-0.194478	0.587955	0.999878
Syt3	-0.335237	0.237665	0.930415	Syt3	-0.779023	0.105712	0.999878
Nipa2	-0.163319	0.23775	0.930415	Nipa2	0.0886534	0.695614	0.999878
Retreg2	-0.155138	0.237775	0.930415	Retreg2	-0.170639	0.334604	0.999878
Tbc1d4	-0.164348	0.23779	0.930415	Tbc1d4	-0.452249	0.255778	0.999878
Ppp1r16b	0.299786	0.237814	0.930415	Ppp1r16b	0.285445	0.569828	0.999878
Armcx6	0.367669	0.237823	0.930415	Armcx6	0.05612	0.886141	0.999878
Gm49654	-0.211065	0.237969	0.930415	Gm49654	-0.209818	0.542932	0.999878
Parvg	-0.287226	0.237981	0.930415	Parvg	-0.00709715	0.982655	0.999878
Derl2	-0.104019	0.237992	0.930415	Derl2	0.0344878	0.811594	0.999878
Vmn1r43	0.967313	0.238091	?
Gm12657	0.993323	0.238106	0.930415	Gm12657	0.0573703	0.96123	0.999878
Pyroxd1	0.152354	0.238171	0.930415	Pyroxd1	-0.283642	0.339973	0.999878
Ccser2	0.149378	0.238174	0.930415	Ccser2	-0.0327988	0.899577	0.999878
Rims2	-0.543907	0.2382	0.930415	Rims2	0.654676	0.447385	0.999878
Lingo1	0.473104	0.238212	0.930415	Lingo1	-0.096843	0.889761	?
Rpl31	-0.163636	0.238253	0.930415	Rpl31	-0.155072	0.532492	0.999878
Mal2	0.138357	0.23827	0.930415	Mal2	-0.103656	0.694843	0.999878
Itm2a	-0.312359	0.238333	0.93045	Itm2a	-0.6188	0.300995	0.999878
Paqr3	0.416854	0.23839	0.930461	Paqr3	0.252899	0.691067	0.999878
Foxa3	-0.40932	0.238464	0.930543	Foxa3	1.43451	0.0797181	0.999878
Gm42822	-1.03769	0.238473	?
Shisa4	-0.226054	0.238601	0.930738	Shisa4	-0.0690958	0.805862	0.999878
Gm30648	1.15226	0.238657	?	Gm30648	1.12215	0.313748	?
Pcdhga10	-0.291111	0.238674	0.930738	Pcdhga10	0.204277	0.786366	0.999878
Kdm2b	-0.152022	0.238676	0.930738	Kdm2b	-0.107769	0.6593	0.999878
Dpysl2	0.214659	0.238845	0.930971	Dpysl2	0.220316	0.516199	0.999878
Gba	-0.19387	0.238897	0.930971	Gba	-0.156358	0.403606	0.999878
Haao	0.324526	0.238937	0.930971	Haao	0.528179	0.305679	0.999878
Gm17046	-0.281718	0.23895	0.930971	Gm17046	0.224095	0.484932	0.999878
Pop5	-0.168053	0.239099	0.931195	Pop5	-0.0191854	0.948104	0.999878
Cnbd2	0.321432	0.239115	0.931195	Cnbd2	0.636399	0.118312	0.999878
Faim	-0.14148	0.239391	0.932029	Faim	0.208788	0.452248	0.999878
Srrm2	-0.118745	0.239452	0.932029	Srrm2	0.198491	0.49639	0.999878
Phyh	0.156578	0.239491	0.932029	Phyh	0.178951	0.56233	0.999878
Pla2g6	0.172341	0.239613	0.932294	Pla2g6	-0.139329	0.699742	0.999878
Rpl13-ps3	0.818066	0.239733	?
Bcl2l1	0.115236	0.23975	0.932525	Bcl2l1	0.176276	0.456437	0.999878
2700054A10Rik	0.368741	0.23978	0.932525	2700054A10Rik	0.312022	0.510667	0.999878
Gm18228	-0.845503	0.239856	?	Gm18228	0.279481	0.831172	?
C920021L13Rik	0.284392	0.240035	0.932878	C920021L13Rik	0.395719	0.40723	0.999878
Tmem109	0.150483	0.240036	0.932878	Tmem109	-0.0413634	0.892642	0.999878
Pla2g15	-0.239397	0.240087	0.932878	Pla2g15	-0.162098	0.582815	0.999878
Phactr2	0.212471	0.240096	0.932878	Phactr2	-0.0281567	0.928912	0.999878
Sesn3	-0.213001	0.24014	0.932878	Sesn3	-0.492464	0.150492	0.999878
Lbx2	0.941138	0.240168	?	Lbx2	0.665564	0.550634	?
---	0.37856	0.24024	0.932968
Gm7463	1.16157	0.240394	?
Gm48835	-0.343146	0.24042	0.932968	Gm48835	-0.573231	0.250955	0.999878
Gm2412	-0.632616	0.240538	?	Gm2412	0.0543314	0.95503	0.999878
Hnf4a	0.468006	0.240549	0.932968	Hnf4a	5.53596	0.000794244	0.371728
Mtfr1	-0.154933	0.240591	0.932968	Mtfr1	0.00149655	0.993697	0.999878
Frmd6	0.187033	0.240619	0.932968	Frmd6	-0.57654	0.166609	0.999878
Gm14137	-0.612225	0.240649	0.932968	Gm14137	2.58853	0.00246803	0.547935
Nectin2	-0.153213	0.240682	0.932968	Nectin2	-0.196779	0.203942	0.999878
Rpl39l	1.06151	0.240687	?	Rpl39l	1.22963	0.397253	?
Tdo2	-0.640385	0.240706	0.932968	Tdo2	-0.967056	0.214414	0.999878
Agbl2	0.429985	0.240739	0.932968	Agbl2	-0.00808689	0.99106	0.999878
Shoc2	0.170628	0.240741	0.932968	Shoc2	0.336522	0.0842091	0.999878
---	-0.22858	0.240756	0.932968	---	-0.144212	0.710791	0.999878
Cybc1	-0.119569	0.240815	0.932972	Cybc1	0.00620354	0.970832	0.999878
Rn7s1	-0.468382	0.240998	0.932972	Rn7s1	-0.592308	0.388114	0.999878
Steap3	0.21946	0.241003	0.932972	Steap3	0.396633	0.303115	0.999878
Slc39a2	-0.437664	0.24103	0.932972	Slc39a2	-0.303685	0.523725	0.999878
Gm44949	-0.422207	0.241045	0.932972	Gm44949	-0.0409432	0.916365	0.999878
Gm7266	-0.372502	0.241101	0.932972	Gm7266	-0.443911	0.268157	0.999878
---	0.40617	0.241134	0.932972	---	0.32791	0.597093	0.999878
Maml1	-0.11985	0.241308	0.93309	Maml1	-0.034434	0.883497	0.999878
Mamdc4	-0.548111	0.241316	0.93309	Mamdc4	-0.342147	0.61391	?
Fkbp2	-0.194065	0.241419	0.93309	Fkbp2	-0.124031	0.646676	0.999878
D430041D05Rik	-0.299979	0.241447	0.93309	D430041D05Rik	-0.183797	0.778731	0.999878
Rasd1	0.455607	0.241472	0.93309	Rasd1	0.815788	0.214056	0.999878
Pglyrp2	-0.553895	0.241487	0.93309	Pglyrp2	0.453376	0.475732	0.999878
Pdgfc	-0.308284	0.241591	0.933281	Pdgfc	0.18847	0.744605	0.999878
Iho1	0.773882	0.241728	?	Iho1	-0.927156	0.132667	0.999878
Zwilch	-0.367681	0.24178	0.933806	Zwilch	0.0365971	0.929273	0.999878
1700003N22Rik	-0.671909	0.241979	?	1700003N22Rik	0.135966	0.85295	?
Eny2	-0.116174	0.241993	0.934367	Eny2	-0.367534	0.109403	0.999878
Stard6	0.574672	0.242119	?	Stard6	0.0718052	0.916057	0.999878
4933430I17Rik	0.861583	0.242135	?	4933430I17Rik	0.196696	0.866584	?
Atcayos	1.00067	0.242167	?
Sgsh	-0.139969	0.24217	0.934367	Sgsh	-0.127848	0.497459	0.999878
Gm19519	-0.949958	0.242235	?	Gm19519	-0.19111	0.848245	?
Gm12258	0.368541	0.242247	0.934367	Gm12258	0.0292715	0.914636	0.999878
4933406B17Rik	0.532905	0.242261	0.934367	4933406B17Rik	0.650021	0.595566	0.999878
1700012B07Rik	-1.12004	0.242266	?
Gm20478	-0.946738	0.242266	?	Gm20478	-0.420398	0.761142	?
Dut	-0.171968	0.242301	0.934367	Dut	-0.00285504	0.99171	0.999878
Mgat4b	-0.152322	0.242337	0.934367	Mgat4b	-0.034729	0.897374	0.999878
Tmem97	-0.11981	0.242396	0.934367	Tmem97	-0.103981	0.632187	0.999878
Kcnip4	-0.333325	0.242399	0.934367	Kcnip4	-0.682141	0.337448	0.999878
Sh3bp1	-0.155361	0.242411	0.934367	Sh3bp1	-0.00277322	0.992352	0.999878
Crip3	-0.749176	0.242417	?
Ccdc39	0.430041	0.242513	0.934426	Ccdc39	0.425773	0.744635	0.999878
Gm46658	-0.680013	0.242525	?	Gm46658	-0.0533549	0.936994	?
Map2k7	-0.0872171	0.242671	0.934426	Map2k7	-0.0103566	0.947327	0.999878
Gm50070	-1.165	0.242683	?	Gm50070	0.131763	0.904884	?
Zfp870	0.220713	0.242695	0.934426	Zfp870	0.105448	0.662651	0.999878
Gm12856	-0.683196	0.242808	?	Gm12856	0.891865	0.309812	?
Phf19	-0.49517	0.242854	0.934426	Phf19	0.0999814	0.755717	0.999878
Loxl2	0.22311	0.242898	0.934426	Loxl2	0.638536	0.140922	0.999878
Kazn	0.127513	0.242996	0.934426	Kazn	0.0797609	0.754544	0.999878
Arrdc1	-0.170691	0.243	0.934426	Arrdc1	-0.0481701	0.821437	0.999878
Cerkl	0.517347	0.243005	0.934426	Cerkl	-0.462478	0.68546	?
Pcnx	0.184658	0.243036	0.934426	Pcnx	-0.217865	0.493748	0.999878
Slc4a4	-0.233235	0.243088	0.934426	Slc4a4	0.453346	0.306961	0.999878
Sowahb	-0.168703	0.24314	0.934426	Sowahb	-0.301777	0.223233	0.999878
Adarb1	0.252273	0.243182	0.934426	Adarb1	0.248214	0.457468	0.999878
Tmem242	-0.112394	0.243224	0.934426	Tmem242	-0.204983	0.264618	0.999878
Hsd17b4	0.124725	0.24326	0.934426	Hsd17b4	0.181251	0.46535	0.999878
Slc25a43	-0.320788	0.243263	0.934426	Slc25a43	-0.202229	0.729867	0.999878
Rps6kb2	-0.151407	0.243289	0.934426	Rps6kb2	0.0944276	0.680093	0.999878
Gli2	0.267436	0.243408	0.934605	Gli2	0.571916	0.147919	0.999878
Pitpnm1	-0.148313	0.243521	0.934605	Pitpnm1	0.140976	0.44988	0.999878
1700029J07Rik	0.357418	0.243583	0.934605	1700029J07Rik	0.217335	0.689402	0.999878
---	-1.12122	0.243606	?	---	-0.134741	0.907303	?
Rpl27	-0.174658	0.24366	0.934605	Rpl27	-0.087604	0.724876	0.999878
Heyl	0.131132	0.243713	0.934605	Heyl	-0.13942	0.679479	0.999878
Ppox	-0.177191	0.24377	0.934605	Ppox	-0.0546428	0.835551	0.999878
Mplkip	0.180632	0.243827	0.934605	Mplkip	0.0136868	0.939805	0.999878
Cyp2e1	0.535344	0.24386	0.934605	Cyp2e1	-1.5322	0.152671	0.999878
Gng11	0.254667	0.243899	0.934605	Gng11	0.202608	0.601898	0.999878
Asnsd1	-0.14783	0.243984	0.934605	Asnsd1	0.0226642	0.908595	0.999878
Slc25a3	-0.110312	0.244003	0.934605	Slc25a3	-0.161158	0.367445	0.999878
Ankrd42	0.32152	0.244008	0.934605	Ankrd42	0.119345	0.775942	0.999878
Gm16201	0.454796	0.244079	0.934605	Gm16201	-0.0809239	0.925312	0.999878
4930405A21Rik	0.707629	0.244186	?	4930405A21Rik	-1.13564	0.241285	?
Lgals3bp	-0.184628	0.244188	0.934605	Lgals3bp	0.116617	0.724243	0.999878
Gm37052	0.622052	0.244195	?	Gm37052	-0.243213	0.761915	0.999878
Ndnf	-0.151508	0.244242	0.934605	Ndnf	0.05313	0.890905	0.999878
Coch	1.03571	0.244329	?	Coch	-0.242124	0.778995	?
Ntng2	0.298127	0.244345	0.934605	Ntng2	0.140515	0.699284	0.999878
Rassf4	-0.173646	0.244404	0.934605	Rassf4	0.125058	0.527682	0.999878
Ypel4	-0.481079	0.244486	0.934605	Ypel4	-0.0510838	0.9598	0.999878
C87436	0.130261	0.244514	0.934605	C87436	-0.122996	0.635495	0.999878
Sntg2	0.560408	0.244553	0.934605	Sntg2	-0.279313	0.808261	?
Cdk10	-0.143934	0.244579	0.934605	Cdk10	-0.198677	0.372292	0.999878
Gm43703	-0.755118	0.244626	?	Gm43703	-0.707305	0.458745	?
Cfap157	0.395253	0.244679	0.934605	Cfap157	-0.032158	0.974254	0.999878
Mapkapk2	-0.142934	0.244785	0.934605	Mapkapk2	-0.177389	0.439889	0.999878
Arhgef6	-0.202532	0.244845	0.934605	Arhgef6	-0.369092	0.25309	0.999878
Tomm20	-0.0907132	0.24488	0.934605	Tomm20	-0.184283	0.459894	0.999878
Shld2	0.182336	0.24489	0.934605	Shld2	-0.149231	0.512461	0.999878
Gdi2	-0.0997584	0.244892	0.934605	Gdi2	0.0242177	0.889365	0.999878
Pcna	-0.10802	0.244896	0.934605	Pcna	0.0817236	0.630066	0.999878
Zfp518b	0.180241	0.244901	0.934605	Zfp518b	0.296367	0.37056	0.999878
Gm11766	-1.01744	0.245023	?
Tmf1	0.134638	0.245076	0.934914	Tmf1	0.0570482	0.86687	0.999878
Upk3b	0.760664	0.245128	0.934914	Upk3b	2.85519	0.0527697	0.999878
Ccnt2	-0.141841	0.245149	0.934914	Ccnt2	-0.0722502	0.796319	0.999878
Rb1	0.237884	0.245198	0.934914	Rb1	0.173872	0.569913	0.999878
Gm44432	0.925884	0.245219	?
Gm12655	-0.30264	0.245459	0.935703	Gm12655	0.559443	0.449062	0.999878
Spc24	-0.295974	0.245513	0.935703	Spc24	-0.219186	0.613437	0.999878
Dnajb4	0.162723	0.245772	0.936484	Dnajb4	0.0297912	0.943509	0.999878
Chil1	-0.231152	0.245836	0.936522	Chil1	-0.272403	0.293602	0.999878
---	-0.766436	0.245924	?	---	0.0481162	0.957775	?
Pcdhgb8	0.294761	0.245947	0.936561	Pcdhgb8	0.391523	0.237692	0.999878
Fgf13	-0.413323	0.246016	0.936561	Fgf13	0.644363	0.268919	0.999878
Zfp316	-0.144422	0.246031	0.936561	Zfp316	-0.109241	0.575783	0.999878
Relch	-0.122801	0.246236	0.936561	Relch	0.0559719	0.816472	0.999878
Mbip	-0.127354	0.246288	0.936561	Mbip	-0.230087	0.358242	0.999878
Ahdc1	0.134441	0.246323	0.936561	Ahdc1	0.153621	0.624402	0.999878
Ddr1	0.156163	0.246342	0.936561	Ddr1	0.444956	0.0870254	0.999878
Tfap4	0.217755	0.246383	0.936561	Tfap4	-0.0273476	0.921462	0.999878
Stap2	-0.11203	0.246534	0.936561	Stap2	-0.051834	0.820591	0.999878
Mrps6	0.209834	0.24654	0.936561	Mrps6	0.301758	0.37258	0.999878
Exoc3l	-0.268613	0.24665	0.936561	Exoc3l	-0.452858	0.3263	0.999878
Slc1a5	-0.11511	0.246662	0.936561	Slc1a5	-0.0462565	0.872555	0.999878
Cracd	-0.294242	0.246686	0.936561	Cracd	-0.0997898	0.837817	0.999878
Cmip	-0.139203	0.246711	0.936561	Cmip	0.248557	0.400124	0.999878
Gcat	-0.351905	0.246713	0.936561	Gcat	-0.281399	0.421243	0.999878
Pcsk7	-0.115828	0.246919	0.936561	Pcsk7	0.0499496	0.838248	0.999878
Tnfsf10	0.320682	0.246972	0.936561	Tnfsf10	0.588132	0.23002	0.999878
Birc2	0.107948	0.247051	0.936561	Birc2	0.22089	0.326887	0.999878
Nova1	0.37243	0.247187	0.936561	Nova1	0.497339	0.343974	0.999878
Tram2	-0.16469	0.247207	0.936561	Tram2	-0.0112435	0.972301	0.999878
Smim15	0.140043	0.247226	0.936561	Smim15	0.372981	0.0318296	0.999878
Tceanc	-0.230795	0.247345	0.936561	Tceanc	-0.956844	0.446129	0.999878
Usp11	0.165507	0.247382	0.936561	Usp11	0.196146	0.414652	0.999878
Rnf34	-0.119401	0.247389	0.936561	Rnf34	-0.213542	0.276382	0.999878
Pi4k2b	-0.174543	0.247408	0.936561	Pi4k2b	0.0234971	0.942115	0.999878
Mesd	0.0990524	0.247427	0.936561	Mesd	0.132046	0.391745	0.999878
Rabgef1	-0.0938007	0.247431	0.936561	Rabgef1	-0.218535	0.200881	0.999878
Nasp	-0.107447	0.247447	0.936561	Nasp	-0.0287785	0.868526	0.999878
Tor4a	-0.119897	0.247453	0.936561	Tor4a	0.15591	0.51954	0.999878
Hmgb1	0.116902	0.247477	0.936561	Hmgb1	-0.0849426	0.620969	0.999878
Eri3	-0.128413	0.247583	0.936561	Eri3	-0.09689	0.67426	0.999878
Gm43858	-0.298776	0.247602	0.936561	Gm43858	0.212164	0.582897	0.999878
Dusp4	-0.149731	0.247672	0.936561	Dusp4	-0.40089	0.414472	0.999878
BC085271	-1.02872	0.247841	?
Sox8	-1.02843	0.247846	?	Sox8	0.553668	0.579697	?
Mthfd1	-0.140353	0.247867	0.936561	Mthfd1	-0.562737	0.0935252	0.999878
Trmt10a	0.251305	0.247888	0.936561	Trmt10a	0.0517938	0.8736	0.999878
Rpl3	-0.169694	0.247892	0.936561	Rpl3	-0.340505	0.206612	0.999878
Atp2c1	0.148353	0.247924	0.936561	Atp2c1	0.124113	0.56255	0.999878
Ccdc90b	-0.157209	0.247943	0.936561	Ccdc90b	0.0225043	0.909981	0.999878
Mettl8	0.163791	0.247955	0.936561	Mettl8	0.0503106	0.815666	0.999878
Ndst3	-1.20274	0.248101	?	Ndst3	2.49839	0.0717103	?
Acot2	0.170481	0.248196	0.937268	Acot2	-0.545276	0.130328	0.999878
Epgn	-1.16233	0.248304	?	Epgn	0.225808	0.870547	?
Prkdc	-0.18483	0.248442	0.937632	Prkdc	0.0434363	0.86479	0.999878
Dyrk3	0.236471	0.248446	0.937632	Dyrk3	0.543204	0.02476	0.999878
Maf1	-0.115435	0.248455	0.937632	Maf1	-0.387125	0.151317	0.999878
Eif3l	-0.107172	0.248531	0.937717	Eif3l	-0.193327	0.425113	0.999878
Ppp1r21	0.152327	0.248673	0.938046	Ppp1r21	0.00578375	0.974684	0.999878
Ece2	1.50284	0.248911	?	Ece2	-2.04756	0.16601	?
Pgrmc2	0.124292	0.24894	0.938368	Pgrmc2	0.0803291	0.76889	0.999878
Dnajc15	0.119867	0.248956	0.938368	Dnajc15	-0.181353	0.421134	0.999878
Fam187b	-0.198899	0.248994	0.938368	Fam187b	-0.194075	0.434299	0.999878
Usp20	-0.17283	0.249105	0.938368	Usp20	-0.208653	0.320044	0.999878
Lacc1	-0.180227	0.24923	0.938368	Lacc1	0.0330316	0.929294	0.999878
Mpv17	0.106904	0.249269	0.938368	Mpv17	0.103677	0.547226	0.999878
Kras	0.142128	0.249285	0.938368	Kras	0.0583017	0.789646	0.999878
Slc25a44	-0.120579	0.249288	0.938368	Slc25a44	-0.116321	0.53047	0.999878
Slc2a13	0.283314	0.249314	0.938368	Slc2a13	0.0962573	0.817907	0.999878
Zfp692	-0.251135	0.249398	0.938368	Zfp692	-0.169854	0.595941	0.999878
Cyp26b1	0.636054	0.249478	0.938368	Cyp26b1	-0.683147	0.400865	0.999878
Gm12181	1.11518	0.249484	?	Gm12181	0.722287	0.518499	?
Kcnh2	0.27373	0.249584	0.938368	Kcnh2	0.029643	0.959494	0.999878
Gm7776	-0.213211	0.249605	0.938368	Gm7776	-0.209918	0.463348	0.999878
Pole3	-0.104136	0.249623	0.938368	Pole3	-0.262971	0.135163	0.999878
Gnb4	0.19196	0.249672	0.938368	Gnb4	0.116663	0.653967	0.999878
Gm5686	-0.420687	0.249816	0.938368	Gm5686	0.104275	0.80898	0.999878
Fgf18	0.393234	0.249832	0.938368	Fgf18	0.158196	0.661763	0.999878
Atp6v0c	-0.167001	0.249845	0.938368	Atp6v0c	-0.0192586	0.928511	0.999878
Dnajb3	0.391716	0.249848	0.938368	Dnajb3	0.142773	0.793899	0.999878
Eif4e3	0.144018	0.249873	0.938368	Eif4e3	-0.0230122	0.959004	0.999878
Hhip	0.291697	0.250035	0.938368	Hhip	0.335254	0.587818	0.999878
Car5b	0.262176	0.250107	0.938368	Car5b	0.829583	0.0781561	0.999878
Tspan15	0.126068	0.250204	0.938368	Tspan15	0.0611004	0.706537	0.999878
Pcnp	0.127406	0.250208	0.938368	Pcnp	0.0884338	0.627231	0.999878
Gm47483	-0.268539	0.25026	0.938368	Gm47483	0.0655319	0.829722	0.999878
Ppil6	0.416342	0.250279	0.938368	Ppil6	-0.481566	0.529885	0.999878
Mis18a	0.172361	0.250281	0.938368	Mis18a	0.251784	0.310831	0.999878
Fto	0.0863713	0.250284	0.938368	Fto	0.0578801	0.720021	0.999878
Calca	0.841419	0.250341	0.938368
Gm4799	-0.22178	0.250389	0.938368	Gm4799	-0.0950306	0.739933	0.999878
Gm5176	0.660547	0.250403	?	Gm5176	0.480126	0.506705	?
Fam167b	-0.452713	0.250437	0.938368	Fam167b	-0.765345	0.169504	0.999878
Bbof1	0.343989	0.250603	0.938734	Bbof1	-0.3901	0.595214	0.999878
D430020J02Rik	-0.396736	0.250643	0.938734	D430020J02Rik	0.359462	0.508798	0.999878
Vsig8	0.733764	0.250699	?	Vsig8	0.451929	0.616677	?
Pip5k1b	-0.160035	0.250762	0.938797	Pip5k1b	-0.287106	0.281556	0.999878
Vgll4	-0.128761	0.250769	0.938797	Vgll4	-0.337859	0.301816	0.999878
Gm17354	0.199882	0.250824	0.938803	Gm17354	-0.0121032	0.963165	0.999878
8430419K02Rik	0.841285	0.250932	?	8430419K02Rik	-0.798799	0.459946	?
Gbe1	0.204218	0.251013	0.939011	Gbe1	-0.0118656	0.960929	0.999878
Dedd2	-0.143821	0.251122	0.939011	Dedd2	0.180357	0.407247	0.999878
Gm38345	-0.281873	0.251145	0.939011	Gm38345	-0.352636	0.634986	0.999878
Nkiras1	0.205267	0.251146	0.939011	Nkiras1	-0.0164503	0.950386	0.999878
Mboat1	0.276824	0.251218	0.939011	Mboat1	1.13401	0.0857101	0.999878
Tert	-0.367408	0.251235	0.939011	Tert	0.271755	0.429514	0.999878
Ces1g	0.423232	0.251259	0.939011	Ces1g	0.192766	0.835401	0.999878
Spire1	0.17731	0.251594	0.940059	Spire1	0.226841	0.305329	0.999878
Per1	-0.27486	0.251678	0.94007	Per1	0.260419	0.495492	0.999878
Tnfaip3	-0.146336	0.251705	0.94007	Tnfaip3	0.263297	0.274314	0.999878
Gm1673	0.861102	0.251839	?
Tmem107	0.287401	0.251899	0.940296	Tmem107	-0.0280849	0.955262	0.999878
Lmcd1	0.172261	0.251914	0.940296	Lmcd1	-0.237713	0.262716	0.999878
H2-Q7	-0.26829	0.251945	0.940296	H2-Q7	-0.263427	0.655351	0.999878
Flywch2	-0.318526	0.251989	0.940296	Flywch2	-0.0151416	0.977753	0.999878
Trim10	0.807924	0.252167	?	Trim10	0.789552	0.482599	?
Ints4	0.0944233	0.25234	0.940296	Ints4	0.0376692	0.818878	0.999878
Gm20518	-0.688301	0.252378	0.940296	Gm20518	0.206645	0.748463	?
Gm17484	0.399585	0.252449	0.940296	Gm17484	0.082154	0.870962	0.999878
Zfp157	-0.185465	0.252488	0.940296	Zfp157	-0.0684712	0.787168	0.999878
Crls1	0.115988	0.252499	0.940296	Crls1	0.0101674	0.958956	0.999878
Lmln	0.201599	0.252532	0.940296	Lmln	0.200279	0.464296	0.999878
Mia2	-0.129567	0.252545	0.940296	Mia2	-0.254174	0.401772	0.999878
Spata2	-0.133097	0.252554	0.940296	Spata2	-0.128751	0.550115	0.999878
Pik3cg	-0.281215	0.252573	0.940296	Pik3cg	-0.205787	0.520233	0.999878
C1qb	-0.260371	0.252593	0.940296	C1qb	-0.0503531	0.838212	0.999878
Ctsc	-0.196093	0.252617	0.940296	Ctsc	-0.136087	0.601837	0.999878
Slc26a9	-0.156471	0.252637	0.940296	Slc26a9	-0.258244	0.332685	0.999878
Urm1	-0.156303	0.252689	0.940296	Urm1	-0.196925	0.383513	0.999878
Acsf2	0.165491	0.252751	0.940324	Acsf2	-0.0252753	0.933042	0.999878
Mrpl18	-0.106925	0.252878	0.940594	Mrpl18	-0.043531	0.808589	0.999878
Sars	-0.200265	0.253016	0.940684	Sars	-0.215893	0.342466	0.999878
Gm12758	0.244528	0.253046	0.940684	Gm12758	-0.537422	0.277368	0.999878
Mthfs	-0.181078	0.253065	0.940684	Mthfs	0.0450726	0.874532	0.999878
Nfx1	-0.0899244	0.253381	0.941659	Nfx1	-0.202642	0.512941	0.999878
S100a16	0.199362	0.253472	0.941793	S100a16	0.522846	0.0904668	0.999878
Arhgap6	0.244039	0.25353	0.941807	Arhgap6	-0.0889217	0.792843	0.999878
Ppm1n	-0.769037	0.253542	?	Ppm1n	0.341696	0.733778	?
Spata18	0.418385	0.253679	0.942082	Spata18	0.573922	0.737576	0.999878
B3gnt2	-0.240773	0.253731	0.942082	B3gnt2	-0.47872	0.303242	0.999878
Rnf138rt1	0.994143	0.253769	?
Porcn	-0.20327	0.253795	0.942082	Porcn	0.728043	0.0842789	0.999878
Rilpl1	0.0947443	0.253888	0.942082	Rilpl1	-0.0307994	0.896753	0.999878
Dmtf1	-0.142466	0.253981	0.942082	Dmtf1	-0.0666907	0.732419	0.999878
Ccl6	-0.351008	0.253994	0.942082	Ccl6	0.0296065	0.938657	0.999878
P2rx2	-0.484922	0.254031	0.942082	P2rx2	-2.85557	0.00619437	0.701097
Sephs2	-0.105305	0.254039	0.942082	Sephs2	0.0092104	0.97617	0.999878
---	-0.657567	0.254139	0.94225	---	-0.854086	0.329949	?
Lancl3	0.7005	0.254241	?	Lancl3	0.955293	0.404816	?
Pld3	-0.274999	0.25425	0.94246	Pld3	-0.080685	0.754435	0.999878
Tbce	-0.136293	0.254353	0.942561	Tbce	0.0545835	0.789266	0.999878
Rpl13a-ps1	-0.211205	0.254417	0.942561	Rpl13a-ps1	-0.129674	0.703864	0.999878
Gm26878	0.616976	0.254472	0.942561
Ctsb	-0.158793	0.254505	0.942561	Ctsb	-0.13691	0.481092	0.999878
Mad2l2	-0.197278	0.254549	0.942561	Mad2l2	0.00755051	0.978495	0.999878
Gm47754	-0.623855	0.254753	?	Gm47754	0.342041	0.698137	?
Polr3k	0.0989755	0.254887	0.943352	Polr3k	0.0584338	0.777735	0.999878
Commd4	-0.140197	0.254925	0.943352	Commd4	0.0847273	0.734632	0.999878
Fkbp15	-0.123967	0.254926	0.943352	Fkbp15	0.0915267	0.62143	0.999878
Fam181a	0.798667	0.254974	?	Fam181a	1.60389	0.218217	?
Rftn1	-0.171329	0.255088	0.943569	Rftn1	0.0424464	0.848085	0.999878
Prkcg	0.345727	0.255122	0.943569	Prkcg	0.439674	0.3752	0.999878
Tbxas1	-0.27553	0.255148	0.943569	Tbxas1	-0.0996003	0.829736	0.999878
Cep104	0.0999006	0.255371	0.944057	Cep104	0.128191	0.585446	0.999878
Pcmt1	0.0974862	0.255389	0.944057	Pcmt1	-0.0756272	0.686468	0.999878
Tmem273	-0.261182	0.255564	0.94449	Tmem273	-0.394593	0.286404	0.999878
Gm45148	-1.04712	0.255764	?	Gm45148	-0.614424	0.484608	?
Wls	-0.204834	0.255778	0.94449	Wls	-0.192982	0.417801	0.999878
Heatr5b	0.144622	0.255795	0.94449	Heatr5b	0.20202	0.429273	0.999878
Vta1	0.113794	0.25582	0.94449	Vta1	0.024795	0.914339	0.999878
Nfib	0.109752	0.255953	0.94449	Nfib	-0.0458224	0.821141	0.999878
Nubp1	-0.147875	0.255971	0.94449	Nubp1	-0.0253565	0.907076	0.999878
Gm5778	-0.237772	0.255976	0.94449	Gm5778	0.153767	0.601409	0.999878
Bbs7	0.216545	0.256004	0.94449	Bbs7	0.238778	0.611173	0.999878
Pkd1	0.169037	0.256104	0.94449	Pkd1	0.180862	0.554795	0.999878
Gm12751	-0.18102	0.256105	0.94449	Gm12751	-0.174069	0.500152	0.999878
---	0.205764	0.256133	0.94449	---	0.202003	0.549119	0.999878
Gm5626	0.394045	0.256222	0.94449	Gm5626	0.219921	0.643462	0.999878
AI467606	0.188516	0.25626	0.94449	AI467606	0.45134	0.0756224	0.999878
Gm48582	-0.411105	0.256291	0.94449	Gm48582	-0.36251	0.463681	0.999878
Abhd8	-0.13732	0.256428	0.94449	Abhd8	-0.00838051	0.974101	0.999878
Enpep	-0.208564	0.256476	0.94449	Enpep	-0.606583	0.297385	0.999878
Rasgrf2	0.289204	0.25654	0.94449	Rasgrf2	0.448459	0.201482	0.999878
Spag16	0.314508	0.25678	0.94449
Psmc3ip	0.305827	0.256791	0.94449	Psmc3ip	-0.16625	0.764508	0.999878
Tnfrsf18	-0.244146	0.256814	0.94449	Tnfrsf18	-0.0586449	0.882897	0.999878
Dnai3	0.310348	0.256857	0.94449	Dnai3	0.1577	0.928198	0.999878
Pdlim3	0.240513	0.25688	0.94449	Pdlim3	0.0830784	0.877354	0.999878
Ap3s2	-0.0853584	0.256977	0.94449	Ap3s2	-0.0543851	0.746177	0.999878
Cxcr4	-0.206866	0.256978	0.94449	Cxcr4	0.0103931	0.960355	0.999878
Rps11-ps3	-0.669896	0.256984	?	Rps11-ps3	0.202848	0.773496	?
Rpl32l	-0.316676	0.25706	0.94449	Rpl32l	-0.272695	0.458757	0.999878
Psat1	-0.207629	0.257067	0.94449	Psat1	0.413138	0.359259	0.999878
Areg	0.204296	0.257161	0.94449	Areg	0.59411	0.321483	0.999878
Amz2	-0.106158	0.257213	0.94449	Amz2	-0.0677204	0.683373	0.999878
Rbm10	0.152007	0.25723	0.94449	Rbm10	-0.006303	0.975003	0.999878
Gm7701	-0.309072	0.257285	0.94449	Gm7701	0.115933	0.754888	0.999878
Prrt1	0.319848	0.257328	0.94449	Prrt1	-0.139029	0.753766	0.999878
Klf6	0.14978	0.257351	0.94449	Klf6	0.523294	0.00214716	0.516423
Kctd12b	-0.245698	0.257375	0.94449	Kctd12b	-0.381848	0.195485	0.999878
Fcgrt	-0.100752	0.257384	0.94449	Fcgrt	-0.169627	0.385301	0.999878
Kif17	0.793508	0.25739	?	Kif17	-0.239523	0.749926	?
Atg4a	-0.159414	0.257429	0.94449	Atg4a	-0.0136962	0.951063	0.999878
Gm28959	0.484684	0.25749	0.94449	Gm28959	-0.236955	0.543378	0.999878
Nkd2	0.23483	0.25763	0.94449	Nkd2	0.267785	0.444657	0.999878
Gm10548	-0.431099	0.257706	0.94449	Gm10548	-0.191576	0.708389	0.999878
Lrrc74b	0.398788	0.257725	0.94449	Lrrc74b	-0.0886681	0.947117	0.999878
Abhd3	0.258443	0.257736	0.94449	Abhd3	0.362566	0.47754	0.999878
Pde7b	-0.219138	0.25775	0.94449	Pde7b	-0.779436	0.0728692	0.999878
Pphln1	0.189773	0.257877	0.94449	Pphln1	0.118733	0.690652	0.999878
---	0.800058	0.257906	?	---	-0.421251	0.661958	?
Rnase6	-0.225731	0.25803	0.94449	Rnase6	-0.176757	0.626647	0.999878
Ngly1	0.15096	0.258113	0.94449	Ngly1	0.0437442	0.814619	0.999878
Artn	-0.341929	0.258152	0.94449	Artn	-0.129052	0.728858	0.999878
Gm9845	0.257622	0.258186	0.94449	Gm9845	0.344265	0.522618	0.999878
Maged1	-0.074342	0.258268	0.94449	Maged1	0.0050075	0.981948	0.999878
Gm47904	-1.21125	0.258292	?
Ganab	-0.114471	0.258327	0.94449	Ganab	-0.0588659	0.731115	0.999878
Syngr3	0.800336	0.258492	?	Syngr3	-0.647845	0.511069	?
Gm4478	-0.65731	0.258496	?	Gm4478	-0.55858	0.484335	?
Elp4	-0.20596	0.25851	0.94449	Elp4	-0.384945	0.134752	0.999878
Sema6d	0.214407	0.258584	0.94449	Sema6d	0.22207	0.43924	0.999878
Gmcl1	-0.114552	0.258595	0.94449	Gmcl1	-0.120029	0.64883	0.999878
Zfp248	0.22888	0.25861	0.94449	Zfp248	0.11338	0.749439	0.999878
Oas1g	-0.320912	0.258612	0.94449	Oas1g	0.490495	0.466989	0.999878
---	-0.460554	0.258736	0.94449	---	0.0511215	0.939847	0.999878
A730017L22Rik	-0.165183	0.258768	0.94449	A730017L22Rik	0.0506661	0.856795	0.999878
Plpp5	-0.148672	0.25877	0.94449	Plpp5	0.202453	0.479967	0.999878
Gm15910	-0.448134	0.258806	0.94449	Gm15910	-0.457424	0.428215	0.999878
Rbms1	0.0934964	0.258808	0.94449	Rbms1	0.190167	0.334605	0.999878
Strn4	-0.100147	0.258823	0.94449	Strn4	-0.0676619	0.647804	0.999878
Rnf220	-0.119476	0.258825	0.94449	Rnf220	-0.0152025	0.945276	0.999878
Bsn	-0.397675	0.258837	0.94449	Bsn	-0.928942	0.0835751	0.999878
Gm13648	-0.281705	0.258887	0.94449	Gm13648	-0.349024	0.231937	0.999878
Wfikkn2	0.496084	0.259255	0.944814	Wfikkn2	0.334259	0.682581	?
Syt12	-0.27019	0.259284	0.944814	Syt12	-0.35522	0.179438	0.999878
Ggt1	0.381457	0.259352	0.944814	Ggt1	0.0581589	0.900716	0.999878
Morn3	0.351179	0.259372	0.944814	Morn3	-0.13701	0.904832	0.999878
Thsd4	-0.178853	0.259429	0.944814	Thsd4	-0.192303	0.417896	0.999878
Nebl	0.241667	0.259438	0.944814	Nebl	0.148615	0.678385	0.999878
Prkaa2	-0.209245	0.259588	0.944814	Prkaa2	-0.275111	0.667468	0.999878
Igkv6-15	-1.25004	0.259628	0.944814	Igkv6-15	1.90638	0.191561	0.999878
Gm12079	1.09394	0.259674	?
Gm37784	-0.818797	0.25972	?	Gm37784	0.156039	0.870161	?
Akr1b3	-0.196922	0.259765	0.944814	Akr1b3	-0.505218	0.136646	0.999878
Prdx6b	0.423738	0.259781	0.944814	Prdx6b	0.0589609	0.903811	0.999878
Osbpl10	-0.141703	0.259903	0.944814	Osbpl10	0.00794132	0.974388	0.999878
Ufc1	-0.111281	0.25996	0.944814	Ufc1	-0.106181	0.65351	0.999878
Atxn10	-0.106408	0.259964	0.944814	Atxn10	-0.0547034	0.816388	0.999878
Gm12749	0.63869	0.260037	?	Gm12749	-0.539392	0.566189	?
Elp6	0.329738	0.260037	0.944814	Elp6	0.24493	0.570529	0.999878
Cd180	-0.297312	0.260084	0.944814	Cd180	0.0769371	0.840304	0.999878
Ankrd10	-0.110537	0.260214	0.944814	Ankrd10	-0.124362	0.592185	0.999878
Eif4a-ps4	-0.0991338	0.260228	0.944814	Eif4a-ps4	0.230868	0.40892	0.999878
Slf1	0.1741	0.260246	0.944814	Slf1	0.115276	0.622739	0.999878
Cntn4	0.479403	0.260251	0.944814	Cntn4	1.23986	0.247456	0.999878
Cwc25	-0.0961506	0.260339	0.944814	Cwc25	-0.0877159	0.591257	0.999878
Fbxl5	0.160447	0.260368	0.944814	Fbxl5	0.323771	0.176015	0.999878
Rps27a-ps3	-0.154282	0.2604	0.944814	Rps27a-ps3	-0.316913	0.215536	0.999878
Crot	0.144354	0.260451	0.944814	Crot	0.115442	0.658836	0.999878
Zfp266	-0.196206	0.260516	0.944814	Zfp266	-0.281613	0.26867	0.999878
Prr11	-0.362552	0.26069	0.944814	Prr11	0.374239	0.261019	0.999878
Uckl1os	0.388859	0.260701	0.944814	Uckl1os	0.102666	0.944202	0.999878
Gm45694	0.625658	0.260737	?	Gm45694	0.715599	0.422327	?
Aqp11	0.457664	0.260744	0.944814	Aqp11	0.808627	0.0833833	0.999878
Prkar2b	0.398448	0.260753	0.944814	Prkar2b	-0.289389	0.396225	0.999878
Serpinc1	-0.250601	0.260761	0.944814	Serpinc1	-0.184274	0.473426	0.999878
Gm6277	0.329172	0.26078	0.944814	Gm6277	0.0555077	0.930137	0.999878
Vdac3-ps1	0.0969154	0.260793	0.944814	Vdac3-ps1	0.158378	0.282172	0.999878
Rnf166	-0.103224	0.260824	0.944814	Rnf166	-0.155411	0.493329	0.999878
Gm15753	-0.218435	0.260859	0.944814	Gm15753	-0.391989	0.367045	0.999878
Gm48529	0.203157	0.26086	0.944814	Gm48529	0.237852	0.426134	0.999878
Bhlhe41	-0.185922	0.260966	0.944814	Bhlhe41	0.129369	0.683178	0.999878
Tmem219	-0.190204	0.261032	0.944814	Tmem219	-0.211852	0.427455	0.999878
Hdhd2	0.127495	0.261144	0.944814	Hdhd2	-0.0968088	0.654273	0.999878
Gm12138	-0.218453	0.261194	0.944814	Gm12138	-0.568458	0.22997	0.999878
Naip2	-0.233115	0.261224	0.944814	Naip2	0.519919	0.407706	0.999878
Npnt	0.185681	0.261251	0.944814	Npnt	0.183952	0.708918	0.999878
Gm8666	-0.251351	0.26126	0.944814	Gm8666	-0.259714	0.426276	0.999878
Dbi	0.143376	0.261271	0.944814	Dbi	-0.121315	0.60924	0.999878
Samd14	-0.209483	0.261405	0.944814	Samd14	-0.513141	0.113985	0.999878
4633401B06Rik	-0.963283	0.261426	?	4633401B06Rik	-0.59483	0.593853	?
Mtss2	0.191056	0.261427	0.944814	Mtss2	-0.131097	0.718042	0.999878
Gm48961	-0.950471	0.261471	?	Gm48961	-0.439934	0.663858	?
Irak2	-0.099116	0.261478	0.944814	Irak2	-0.0506999	0.845673	0.999878
Cyp2j6	0.176695	0.261488	0.944814	Cyp2j6	0.286759	0.580954	0.999878
Col7a1	-0.198545	0.261539	0.944814	Col7a1	0.335588	0.404053	0.999878
A930033H14Rik	-0.356788	0.261609	0.944868	A930033H14Rik	-0.234126	0.667454	0.999878
Gm29394	-0.651989	0.261724	?	Gm29394	0.41136	0.590384	?
Blcap	-0.148426	0.261801	0.944984	Blcap	-0.0551454	0.795031	0.999878
Col10a1	0.638914	0.26181	?	Col10a1	1.94975	0.193657	0.999878
Ablim2	0.33437	0.261893	0.944984	Ablim2	-0.0514055	0.931616	0.999878
Gm43316	-0.8545	0.261947	?
Ska1	-0.568979	0.261969	0.944984	Ska1	1.00785	0.102853	0.999878
Tmem108	0.390413	0.261973	0.944984	Tmem108	0.4338	0.493737	0.999878
Gm9173	0.775335	0.261997	?	Gm9173	-0.195645	0.80403	?
Vit	0.578358	0.262017	?	Vit	0.831048	0.38075	0.999878
Ccdc149	-0.135464	0.262055	0.944984	Ccdc149	-0.0913503	0.711361	0.999878
Phlda2	-0.307501	0.26216	0.944984	Phlda2	0.368096	0.504801	0.999878
Vegfc	0.353062	0.26219	0.944984	Vegfc	0.584481	0.12043	0.999878
Gm12005	-0.302834	0.262207	0.944984	Gm12005	-0.142929	0.613739	0.999878
Tmem259	-0.130695	0.262213	0.944984	Tmem259	-0.198882	0.247924	0.999878
Dynlt2a3	-1.19403	0.262322	?	Dynlt2a3	0.00989481	0.994848	?
Klhl22	-0.109208	0.26246	0.944984	Klhl22	-0.0808428	0.764547	0.999878
Clu	-0.119795	0.262463	0.944984	Clu	1.86525	0.128361	0.999878
Tmem232	0.314804	0.262484	0.944984
Ero1a	-0.124701	0.262493	0.944984	Ero1a	0.27779	0.314711	0.999878
Gm50203	-0.575279	0.262586	0.944984	Gm50203	-0.110024	0.911324	?
Kcnab2	-0.214592	0.262677	0.944984	Kcnab2	-0.00833415	0.973626	0.999878
Shisa7	0.260755	0.262714	0.944984	Shisa7	0.241385	0.418701	0.999878
Dnajc8	0.0874818	0.262764	0.944984	Dnajc8	-0.00590584	0.972504	0.999878
Sh3glb1	0.127778	0.262782	0.944984	Sh3glb1	0.227663	0.231693	0.999878
Rps8	-0.12707	0.262789	0.944984	Rps8	-0.214452	0.359285	0.999878
Trim32	0.131842	0.262826	0.944984	Trim32	0.0904452	0.679102	0.999878
Gm45220	-0.715561	0.262832	?	Gm45220	0.53042	0.534472	?
Ttc13	-0.154571	0.262845	0.944984	Ttc13	0.0901844	0.653258	0.999878
Gm48623	0.835371	0.262906	?	Gm48623	-0.833837	0.473726	?
5830454E08Rik	0.522815	0.262937	?	5830454E08Rik	0.100434	0.883048	?
Hdac1-ps	-0.0907995	0.263093	0.944984	Hdac1-ps	0.0738308	0.617608	0.999878
Arf5	-0.183218	0.263118	0.944984	Arf5	-0.320588	0.227049	0.999878
Pygo2	-0.103418	0.263164	0.944984	Pygo2	0.00275416	0.986786	0.999878
Crb2	0.692955	0.263169	0.944984
Gt(ROSA)26Sor	0.430774	0.263192	0.944984	Gt(ROSA)26Sor	-0.0434296	0.914328	0.999878
Ccdc38	-0.465935	0.263192	0.944984	Ccdc38	-0.312461	0.546433	0.999878
Ift81	0.161359	0.2632	0.944984	Ift81	-0.0182307	0.953525	0.999878
Clec12b	0.54009	0.263273	0.944984	Clec12b	1.17048	0.346446	0.999878
Glod4	-0.0992833	0.263283	0.944984	Glod4	0.0216895	0.899396	0.999878
Gm28410	-1.14467	0.26338	?
Mgat1	-0.124198	0.263406	0.944984	Mgat1	-0.0845028	0.572075	0.999878
Gm6705	-0.422245	0.263487	0.944984	Gm6705	-0.0931222	0.868671	0.999878
Poll	-0.15417	0.263611	0.944984	Poll	-0.137225	0.502096	0.999878
Tmem184b	0.118155	0.263709	0.944984	Tmem184b	0.283298	0.0376288	0.999878
Fam107b	0.120499	0.263758	0.944984	Fam107b	1.22106	0.00865739	0.783395
Gvin-ps3	-0.657618	0.26379	?	Gvin-ps3	1.10599	0.209807	?
Tmbim6	-0.124254	0.263841	0.944984	Tmbim6	-0.267903	0.154626	0.999878
Acap2	0.201372	0.263886	0.944984	Acap2	0.120277	0.652081	0.999878
Prodh	0.227513	0.263916	0.944984	Prodh	0.184843	0.581356	0.999878
Heatr1	-0.151349	0.263936	0.944984	Heatr1	-0.465865	0.217457	0.999878
Gm5687	0.80989	0.263985	?	Gm5687	0.0543854	0.945859	?
Xndc1	-0.172649	0.264004	0.944984	Xndc1	0.00802754	0.975665	0.999878
Mrpl9	-0.100748	0.264007	0.944984	Mrpl9	-0.118061	0.571634	0.999878
Inhba	-0.292105	0.26401	0.944984	Inhba	3.11821	0.0258273	0.999878
Arhgap4	-0.209684	0.264034	0.944984	Arhgap4	0.216318	0.480867	0.999878
Ppp2r5b	0.104491	0.264041	0.944984	Ppp2r5b	0.345893	0.110018	0.999878
Pls3	0.124316	0.264212	0.945399	Pls3	0.324442	0.127895	0.999878
BC048507	0.674481	0.264285	?	BC048507	-0.0643525	0.892242	0.999878
Cntnap2	0.675564	0.26448	0.945779
Gm14845	0.527837	0.264607	0.945779	Gm14845	0.23037	0.669575	0.999878
Gm44710	0.631667	0.264666	?	Gm44710	1.13535	0.260868	?
Btbd6	-0.154916	0.26472	0.945779	Btbd6	-0.095066	0.720836	0.999878
Fip1l1	0.0867383	0.26477	0.945779	Fip1l1	0.046859	0.758161	0.999878
Gfra1	0.426826	0.264804	0.945779	Gfra1	0.274442	0.855065	0.999878
Stat5b	0.128244	0.264866	0.945779	Stat5b	-0.0160229	0.949558	0.999878
Npw	-0.264112	0.264898	0.945779	Npw	-0.437585	0.227124	0.999878
Megf8	-0.0982049	0.264962	0.945779	Megf8	-0.0524739	0.826886	0.999878
Trip13	-0.394968	0.264965	0.945779	Trip13	0.325879	0.514127	0.999878
Smtnl1	0.690749	0.265017	?
Lpxn	-0.307452	0.265111	0.945779	Lpxn	-0.0487764	0.900418	0.999878
Gm44067	-0.794033	0.265208	?	Gm44067	-1.10989	0.334616	?
Gm50138	1.04732	0.265223	?	Gm50138	0.414092	0.667295	?
Peg12	0.417115	0.265269	0.945779	Peg12	0.405961	0.434698	0.999878
Foxp1	0.129096	0.265344	0.945779	Foxp1	0.0300796	0.843807	0.999878
Poglut3	0.169015	0.26536	0.945779	Poglut3	0.0988685	0.647027	0.999878
Gm13142	0.290899	0.26541	0.945779	Gm13142	0.158606	0.62755	0.999878
Gpank1	-0.168062	0.265413	0.945779	Gpank1	-0.0662647	0.814578	0.999878
1810055G02Rik	0.123383	0.265428	0.945779	1810055G02Rik	0.457206	0.085173	0.999878
Zfp513	-0.120062	0.265436	0.945779	Zfp513	-0.0724538	0.734579	0.999878
Egflam	0.209512	0.26554	0.945779	Egflam	0.0106071	0.981553	0.999878
Jhy	0.392175	0.265596	0.945779
Mapk3	-0.111309	0.265631	0.945779	Mapk3	0.111171	0.607793	0.999878
Marchf8	-0.100584	0.265674	0.945779	Marchf8	-0.132541	0.632237	0.999878
Tbc1d32	0.193487	0.265694	0.945779	Tbc1d32	-0.114337	0.633276	0.999878
Bgn	0.138075	0.265712	0.945779	Bgn	0.30959	0.119515	0.999878
Myo1c	0.100299	0.265813	0.945779	Myo1c	0.35804	0.113412	0.999878
Gm44080	-0.928023	0.265907	?
Ap2a2	0.0827899	0.265917	0.945779	Ap2a2	0.148585	0.420896	0.999878
Arid4a	0.103825	0.265921	0.945779	Arid4a	-0.237156	0.337346	0.999878
Rmdn3	0.109006	0.265944	0.945779	Rmdn3	0.101403	0.601416	0.999878
Gm10320	-0.229454	0.265962	0.945779	Gm10320	-0.0475048	0.882718	0.999878
Pdp1	0.175783	0.266005	0.945779	Pdp1	0.172672	0.507078	0.999878
Colgalt2	0.323327	0.266016	0.945779	Colgalt2	0.270344	0.576261	0.999878
Mex3a	-0.224148	0.266107	0.945779	Mex3a	0.269965	0.670262	0.999878
Doc2g	0.427272	0.266114	0.945779	Doc2g	-0.829705	0.100113	0.999878
---	0.562151	0.266188	?	---	-0.18928	0.784112	0.999878
Tarm1	0.80313	0.266211	?	Tarm1	1.44683	0.228569	0.999878
Ccdc125	-0.191812	0.266211	0.945779	Ccdc125	-0.0475918	0.873338	0.999878
Mapk6	-0.135544	0.266218	0.945779	Mapk6	0.510381	0.12078	0.999878
Leng1	-0.165133	0.266236	0.945779	Leng1	0.108343	0.674413	0.999878
Minar2	-0.731397	0.266277	?	Minar2	-0.450378	0.6494	?
Ankrd13d	0.330023	0.266324	0.945779	Ankrd13d	0.0761762	0.847014	0.999878
Cyb5d2	0.148736	0.266355	0.945779	Cyb5d2	-0.0634983	0.825463	0.999878
Man1b1	-0.0890349	0.266434	0.945779	Man1b1	0.116869	0.498869	0.999878
Usp3	-0.109685	0.26648	0.945779	Usp3	0.080993	0.704323	0.999878
0610040B10Rik	-0.323585	0.266511	0.945779	0610040B10Rik	0.0903578	0.846993	0.999878
Dynlt1b	-0.162856	0.266613	0.945779	Dynlt1b	-0.359897	0.296448	0.999878
Crym	0.565649	0.266641	0.945779	Crym	0.431256	0.449243	0.999878
Hddc2	-0.181086	0.266696	0.945779	Hddc2	-0.452945	0.267806	0.999878
Gm8730	-0.152362	0.26672	0.945779	Gm8730	-0.184955	0.365294	0.999878
Gm4853	0.625134	0.266735	?	Gm4853	-0.349134	0.539125	0.999878
Ngf	0.860869	0.266741	?	Ngf	3.57864	0.00539355	0.678742
Gm9493	-0.145488	0.266867	0.946026	Gm9493	-0.423361	0.124581	0.999878
Cd101	-0.303676	0.266909	0.946026	Cd101	0.320449	0.535879	0.999878
Spin2c	0.396106	0.266954	0.946026	Spin2c	1.00401	0.063326	0.999878
Mesp2	-0.257046	0.267138	0.946206	Mesp2	0.0667428	0.92237	0.999878
Mylpf	0.496655	0.267184	0.946206	Mylpf	0.350792	0.639865	0.999878
Ddx52	-0.109373	0.267239	0.946206	Ddx52	-0.00738063	0.962469	0.999878
Tsnaxip1	0.409173	0.267252	0.946206	Tsnaxip1	0.089263	0.939459	0.999878
Gm13655	-0.372009	0.267278	0.946206	Gm13655	0.480511	0.348389	0.999878
Slc25a5-ps	-0.475815	0.267351	0.946259	Slc25a5-ps	-0.872496	0.26496	?
Psme3	0.0904762	0.267415	0.946259	Psme3	0.183681	0.176715	0.999878
Abcg2	0.258085	0.267457	0.946259	Abcg2	-0.150922	0.630503	0.999878
Duox2	0.641824	0.267553	?	Duox2	-0.01704	0.985431	?
Olfr856-ps1	-0.875294	0.267579	?	Olfr856-ps1	0.102378	0.926917	?
Gm12727	0.282639	0.267605	0.946435	Gm12727	0.18325	0.66233	0.999878
Kdsr	-0.106215	0.26767	0.946435	Kdsr	0.0108181	0.96147	0.999878
Dlgap5	-0.545646	0.267826	0.946435	Dlgap5	0.380614	0.388436	0.999878
Cdk5rap1	-0.223804	0.26785	0.946435	Cdk5rap1	0.906142	0.0238684	0.999878
Lrrn4	0.723283	0.267905	0.946435	Lrrn4	2.22912	0.0516078	0.999878
Rmi2	-0.337766	0.26791	0.946435	Rmi2	-0.543877	0.196973	0.999878
Fbxl22	0.42143	0.267934	0.946435	Fbxl22	0.0826368	0.851601	0.999878
Orai3	-0.120466	0.26798	0.946435	Orai3	-0.167539	0.50368	0.999878
Uqcrc2	0.0999194	0.267998	0.946435	Uqcrc2	-0.0524595	0.751598	0.999878
Coro6	-0.318904	0.26807	0.946497	Coro6	-0.604996	0.0233264	0.999878
Gm43984	-0.796436	0.268142	?	Gm43984	-0.690201	0.527425	?
Pan2	-0.123944	0.268181	0.946515	Pan2	-0.254102	0.33927	0.999878
Col22a1	-0.822248	0.268222	?	Col22a1	0.517809	0.65743	?
Gm45805	0.345966	0.268235	0.946515	Gm45805	0.184311	0.781395	0.999878
Noa1	-0.130449	0.268239	0.946515	Noa1	0.0711667	0.779342	0.999878
Samsn1	-0.16255	0.268314	0.946584	Samsn1	0.172887	0.544216	0.999878
Gm2436	-0.866052	0.268387	?	Gm2436	2.87302	0.0072967	?
Nrbp2	-0.180473	0.268486	0.947	Nrbp2	-0.313102	0.186185	0.999878
Asah1	-0.197445	0.268561	0.947007	Asah1	0.119659	0.51309	0.999878
Psap	-0.212873	0.268598	0.947007	Psap	-0.0745019	0.803698	0.999878
C030006K11Rik	0.16096	0.268688	0.947021	C030006K11Rik	-0.255434	0.297636	0.999878
Gm43588	0.913782	0.268702	?	Gm43588	0.577334	0.554683	?
Kcna5	0.759044	0.268706	?	Kcna5	-0.67018	0.346456	?
Psma2	-0.10277	0.268754	0.947021	Psma2	0.0623485	0.748022	0.999878
Gm50103	-0.514338	0.268766	0.947021	Gm50103	0.405031	0.516486	0.999878
Nphp3	0.219518	0.269019	0.947723	Nphp3	-0.166438	0.492114	0.999878
Exoc4	-0.144438	0.269092	0.947782	Exoc4	-0.13959	0.615003	0.999878
Nav1	0.171405	0.269152	0.947782	Nav1	0.0287989	0.90229	0.999878
Fam178b	-0.394517	0.269208	0.947782	Fam178b	-2.15799	0.0031242	0.583153
Slc26a6	-0.253049	0.269358	0.947782	Slc26a6	-0.0208661	0.955065	0.999878
Tmem132a	-0.161672	0.269363	0.947782	Tmem132a	-0.0263125	0.923885	0.999878
Fez2	0.171669	0.269389	0.947782	Fez2	0.347248	0.198415	0.999878
Trim11	-0.160962	0.269419	0.947782	Trim11	-0.0172566	0.93701	0.999878
Slmap	0.140068	0.269642	0.94789	Slmap	-0.0024714	0.991524	0.999878
Gm19461	0.431424	0.269659	0.94789	Gm19461	-0.424963	0.703169	0.999878
Trnp1	0.320496	0.26966	0.94789	Trnp1	0.41238	0.619085	0.999878
Lonrf3	-0.314238	0.269731	0.94789	Lonrf3	-0.237275	0.502459	0.999878
Gm10167	-0.158649	0.269773	0.94789	Gm10167	-0.102655	0.725057	0.999878
Rmrp	-0.796293	0.269804	?	Rmrp	2.00047	0.217456	?
Dennd1a	-0.129478	0.269821	0.94789	Dennd1a	0.0170063	0.938899	0.999878
Fkbp8	-0.124029	0.269929	0.94789	Fkbp8	0.0182057	0.934304	0.999878
Chst15	0.185723	0.26995	0.94789	Chst15	-0.306486	0.272597	0.999878
Usp6nl	-0.10039	0.269962	0.94789	Usp6nl	-0.0741809	0.677307	0.999878
Arpc4	-0.123828	0.270176	0.94789	Arpc4	-0.0391616	0.876989	0.999878
Ttc39a	0.188356	0.27018	0.94789	Ttc39a	0.357173	0.25874	0.999878
6430511E19Rik	-0.559813	0.27018	0.94789	6430511E19Rik	-0.390983	0.548008	0.999878
Ccr8	-0.633028	0.270184	?	Ccr8	-0.464437	0.590807	?
Twist2	0.673176	0.270195	?	Twist2	0.509107	0.570814	?
Rbm26	-0.110972	0.270199	0.94789	Rbm26	-0.0168155	0.941935	0.999878
---	-0.613869	0.270292	?	---	-0.4446	0.546115	0.999878
Gm20033	-0.512458	0.270296	0.94789	Gm20033	-0.409254	0.458695	0.999878
Ceacam16	-0.753951	0.270296	?
Tmem82	-0.212591	0.270364	0.94789	Tmem82	0.388057	0.316839	0.999878
Aprt	-0.191983	0.270493	0.94789	Aprt	0.347413	0.413142	0.999878
Rif1	0.136717	0.270502	0.94789	Rif1	0.0340354	0.902758	0.999878
Katna1	-0.107442	0.27053	0.94789	Katna1	-0.21976	0.299898	0.999878
Tmem141	-0.202014	0.270562	0.94789	Tmem141	-0.299086	0.241879	0.999878
Gm8518	-0.189662	0.270585	0.94789	Gm8518	-0.0293882	0.916778	0.999878
Serpinb10	0.632204	0.270628	?	Serpinb10	0.978365	0.366145	?
Psen2	-0.155184	0.270643	0.94789	Psen2	0.0667698	0.8136	0.999878
Gm42651	-1.26296	0.270656	?
Slc35a1	-0.0970701	0.270685	0.94789	Slc35a1	0.0441859	0.812115	0.999878
Dctpp1	-0.203089	0.270714	0.94789	Dctpp1	0.0590641	0.880751	0.999878
Ighv1-72	-1.60643	0.270799	0.94789
U2af1l4	0.169877	0.27083	0.94789	U2af1l4	0.0381859	0.868747	0.999878
Lama4	0.223718	0.270904	0.94789	Lama4	-0.216953	0.448743	0.999878
Gm15541	0.363444	0.271006	0.94789	Gm15541	0.235302	0.738877	0.999878
Gm28791	-0.72374	0.271039	?	Gm28791	-0.058993	0.952643	?
Jph1	0.411616	0.271059	0.94789	Jph1	0.616829	0.403062	0.999878
Gm15929	-0.899495	0.271081	?	Gm15929	0.613436	0.563234	?
Noct	-0.1748	0.271133	0.94789	Noct	0.224288	0.246576	0.999878
9430085M18Rik	0.715223	0.271155	?	9430085M18Rik	-0.934264	0.457174	?
Gm44812	-0.757186	0.271168	?	Gm44812	-0.0545316	0.949267	?
Fam193a	0.0975759	0.271311	0.94789	Fam193a	-0.0412804	0.830627	0.999878
Ptges3-ps	0.190784	0.271383	0.94789	Ptges3-ps	0.163742	0.502732	0.999878
Myct1	0.249229	0.271419	0.94789	Myct1	-0.519379	0.317204	0.999878
Ly9	-0.364917	0.271437	0.94789	Ly9	0.0236875	0.953103	0.999878
Blnk	-0.34432	0.271453	0.94789	Blnk	0.0242664	0.952796	0.999878
Gm10390	0.79793	0.271487	?	Gm10390	0.0915766	0.914666	?
Mef2d	-0.0990809	0.271496	0.94789	Mef2d	0.0763808	0.686554	0.999878
Calcb	1.30984	0.271561	?
Dpf2	-0.0949794	0.271623	0.94789	Dpf2	0.0863536	0.595564	0.999878
Zfp667	0.218576	0.271751	0.94789	Zfp667	-0.257287	0.438729	0.999878
Acp1	-0.0922158	0.271839	0.94789	Acp1	-0.270493	0.394353	0.999878
Me1	-0.126637	0.271913	0.94789	Me1	-0.13614	0.587211	0.999878
Nos1ap	-0.245994	0.271933	0.94789	Nos1ap	0.0224361	0.946022	0.999878
Ncl	-0.0780938	0.272031	0.94789	Ncl	-0.0311277	0.898509	0.999878
Pclaf	-0.342145	0.27218	0.94789	Pclaf	0.113741	0.747241	0.999878
Dnah7b	0.355434	0.272274	0.94789	Dnah7b	0.345904	0.697527	0.999878
Fam117a	-0.154119	0.272303	0.94789	Fam117a	-0.188373	0.313271	0.999878
Rbbp6	-0.0820939	0.272336	0.94789	Rbbp6	-0.10435	0.495658	0.999878
Nek5	0.315475	0.272455	0.94789	Nek5	-0.0442854	0.95654	0.999878
Slco2b1	-0.211133	0.272465	0.94789	Slco2b1	-0.181777	0.509546	0.999878
Hmcn2	0.576044	0.272465	0.94789	Hmcn2	-0.172466	0.839934	0.999878
Rgs17	0.412293	0.272488	0.94789	Rgs17	0.315562	0.496708	0.999878
B430319G15Rik	0.469269	0.27255	0.94789	B430319G15Rik	0.27412	0.641426	0.999878
Fam166c	0.421045	0.272644	0.94789
Pias2	-0.14422	0.272674	0.94789	Pias2	-0.0448361	0.830832	0.999878
6330403K07Rik	-0.303753	0.272687	0.94789	6330403K07Rik	-0.456635	0.5089	0.999878
Mak	0.291114	0.272753	0.94789	Mak	0.452313	0.535648	0.999878
Tlcd1	-0.171266	0.272806	0.94789	Tlcd1	0.0106127	0.965532	0.999878
Gnaq	0.0928247	0.272834	0.94789	Gnaq	0.0194863	0.91739	0.999878
Rnf169	-0.0846036	0.272849	0.94789	Rnf169	0.0146912	0.937637	0.999878
Mboat2	0.272529	0.272933	0.94789	Mboat2	-0.126871	0.776244	0.999878
Gm6266	0.878426	0.272959	?	Gm6266	-0.423484	0.692777	?
Gm42732	-0.417694	0.272966	0.94789	Gm42732	0.0671176	0.889688	0.999878
Ttll10	0.344183	0.272997	0.94789	Ttll10	0.245827	0.538697	0.999878
Anxa3	0.0615047	0.27303	0.94789	Anxa3	0.426141	0.105085	0.999878
Cxcr3	-0.496815	0.273083	0.94789	Cxcr3	0.313083	0.631084	0.999878
Rdh9	-1.21618	0.27318	?	Rdh9	-0.219754	0.860516	0.999878
Leo1	0.155345	0.273187	0.94789	Leo1	0.225379	0.445318	0.999878
Ntf5	-0.230153	0.273262	0.94789	Ntf5	0.0125174	0.960967	0.999878
Gm17229	-0.682862	0.273325	0.94789	Gm17229	-1.30109	0.167221	?
Hps6	-0.168185	0.273372	0.94789	Hps6	0.329692	0.186884	0.999878
Psmb8	-0.201629	0.273444	0.94789	Psmb8	-0.270812	0.267979	0.999878
Epb41l3	0.408634	0.273448	0.94789	Epb41l3	0.923275	0.00400848	0.619776
Smco4	0.171046	0.273554	0.94789	Smco4	-0.106941	0.642805	0.999878
Gsg1l	0.694017	0.273605	?	Gsg1l	0.609842	0.605033	?
Psip1	0.159373	0.273614	0.94789	Psip1	0.361862	0.137872	0.999878
Gm17096	-0.638558	0.273641	?	Gm17096	0.517	0.59459	?
Sstr4	0.660643	0.273852	0.94789	Sstr4	1.3893	0.145233	?
Ankrd54	-0.17285	0.274013	0.94789	Ankrd54	-0.406184	0.159582	0.999878
Fads3	-0.0834449	0.274031	0.94789	Fads3	0.379174	0.183917	0.999878
Haus4	-0.200889	0.274072	0.94789	Haus4	-0.0182461	0.958392	0.999878
Rap1a	0.145258	0.27408	0.94789	Rap1a	0.0333713	0.864575	0.999878
9030624G23Rik	-0.900825	0.274102	?	9030624G23Rik	-2.08749	0.135269	?
4933401L05Rik	-0.656824	0.274108	?	4933401L05Rik	-1.50668	0.183849	?
2310040G24Rik	-0.263647	0.274171	0.94789	2310040G24Rik	-0.500188	0.162288	0.999878
Trmt9b	0.728666	0.274266	?	Trmt9b	-1.083	0.209252	0.999878
Rflna	0.452656	0.274267	0.94789	Rflna	0.410078	0.443875	0.999878
Rpl7	-0.0987673	0.274277	0.94789	Rpl7	-0.131962	0.418159	0.999878
Gm45709	-0.881663	0.274282	?	Gm45709	0.0668311	0.95063	?
Ccdc157	0.199629	0.274286	0.94789	Ccdc157	0.0479314	0.883103	0.999878
Rimklb	0.672681	0.274299	?	Rimklb	-0.564896	0.589681	?
Rpn2	-0.136831	0.274299	0.94789	Rpn2	-0.0917125	0.680152	0.999878
Tpd52l1	-0.410084	0.274411	0.94789	Tpd52l1	0.179896	0.862137	0.999878
Spx	-0.586628	0.27442	?	Spx	-0.534201	0.481933	0.999878
Krt7	0.118908	0.274434	0.94789	Krt7	1.41099	0.0132499	0.899799
Lat2	-0.228097	0.274488	0.94789	Lat2	0.23143	0.40077	0.999878
Nsun7	-0.260222	0.274608	0.94789	Nsun7	-0.685303	0.0776763	0.999878
Castor1	-0.169128	0.274654	0.94789	Castor1	-0.0375665	0.905232	0.999878
Ksr2	-0.53341	0.274667	0.94789	Ksr2	-0.501986	0.551942	?
Nmral1	-0.283369	0.274689	0.94789	Nmral1	0.222968	0.638295	0.999878
Pde1a	0.321603	0.274689	0.94789	Pde1a	-0.23857	0.503139	0.999878
6330562C20Rik	0.411626	0.274748	0.94789	6330562C20Rik	0.0244161	0.969867	0.999878
Txlng	0.177035	0.274825	0.94789	Txlng	0.0709841	0.796978	0.999878
Gm128	-0.508303	0.274845	0.94789	Gm128	-0.70756	0.365226	0.999878
A130012E19Rik	0.696601	0.274948	?	A130012E19Rik	-1.29038	0.217917	?
Atg7	-0.117112	0.274961	0.94789	Atg7	-0.126788	0.494907	0.999878
Pced1b	-0.134774	0.275023	0.94789	Pced1b	-0.307699	0.363654	0.999878
Erc1	0.143158	0.275157	0.94789	Erc1	0.209023	0.488846	0.999878
Rab7b	-0.169789	0.275174	0.94789	Rab7b	-0.0155846	0.958376	0.999878
Ppp1r42	0.45527	0.27518	0.94789
4930444F02Rik	0.692813	0.275189	?	4930444F02Rik	0.0372792	0.971566	?
Sh3rf2	0.177127	0.275254	0.94789	Sh3rf2	0.288372	0.142256	0.999878
Tpra1	-0.154909	0.275382	0.94789	Tpra1	-0.00255504	0.990644	0.999878
Sp2	0.10927	0.275446	0.94789	Sp2	0.0330177	0.83689	0.999878
Gpr107	-0.0860886	0.275478	0.94789	Gpr107	-0.129074	0.450309	0.999878
Trp53bp2	0.0994971	0.275504	0.94789	Trp53bp2	0.0172327	0.948093	0.999878
Gm14150	0.174492	0.275517	0.94789	Gm14150	0.0949493	0.711675	0.999878
Gm11470	-0.484078	0.275544	0.94789	Gm11470	0.597559	0.379868	?
Recql5	-0.120267	0.275554	0.94789	Recql5	-0.0281293	0.910468	0.999878
Rfx4	-0.717291	0.275574	?
Prss22	0.520484	0.275581	0.94789	Prss22	4.0563	0.00774235	0.757482
Chchd4	0.155432	0.275609	0.94789	Chchd4	-0.200927	0.339029	0.999878
Gm14274	0.405309	0.275655	0.94789	Gm14274	0.464418	0.265605	0.999878
Gm44851	-0.687777	0.275684	?	Gm44851	0.104082	0.919804	?
Gm14057	-0.453138	0.275687	0.94789	Gm14057	-0.916848	0.1336	0.999878
Mitf	-0.243572	0.2757	0.94789	Mitf	-0.655707	0.0818333	0.999878
Strip1	0.104153	0.275708	0.94789	Strip1	0.258731	0.171642	0.999878
Stag1	0.113686	0.275715	0.94789	Stag1	0.247426	0.267575	0.999878
Fsd1l	0.265749	0.275854	0.94789	Fsd1l	0.0696156	0.844547	0.999878
Stk25	-0.086933	0.275887	0.94789	Stk25	0.105186	0.620534	0.999878
Ndor1	-0.157109	0.275981	0.94789	Ndor1	0.145996	0.64692	0.999878
Gm43712	-0.22668	0.276037	0.94789	Gm43712	-0.330769	0.196959	0.999878
Efna4	-0.2969	0.276076	0.94789	Efna4	-0.487691	0.162438	0.999878
Stx8	-0.110951	0.27611	0.94789	Stx8	-0.27008	0.156241	0.999878
Clec2d	0.202718	0.276112	0.94789	Clec2d	0.262448	0.564322	0.999878
Cplane1	0.130942	0.276144	0.94789	Cplane1	0.0804934	0.768723	0.999878
Aldoa-ps4	0.442111	0.276164	0.94789	Aldoa-ps4	0.837356	0.231977	?
Btbd7	0.114997	0.276192	0.94789	Btbd7	-0.185958	0.573944	0.999878
Snip1	-0.132886	0.27624	0.94789	Snip1	0.0208389	0.91007	0.999878
---	0.181158	0.276245	0.94789	---	-0.030865	0.950896	0.999878
Iqgap1	-0.129974	0.276305	0.94789	Iqgap1	-0.0847351	0.683321	0.999878
1700001L05Rik	0.244437	0.27632	0.94789	1700001L05Rik	0.0685918	0.824753	0.999878
---	-0.858565	0.276389	?	---	-1.26734	0.320046	?
Ginm1	0.0752667	0.276417	0.94789	Ginm1	-0.0180854	0.923244	0.999878
Gm13034	0.189211	0.276475	0.94789	Gm13034	0.105598	0.819109	0.999878
Cd79b	-0.255627	0.276526	0.94789	Cd79b	-0.0295542	0.949122	0.999878
Arhgap8	-0.120244	0.276565	0.94789	Arhgap8	-0.253094	0.368721	0.999878
Gm43914	0.498888	0.276574	0.94789	Gm43914	0.355554	0.740221	?
Gm15895	-0.411495	0.276649	0.94789	Gm15895	0.0244914	0.961403	0.999878
Cotl1	-0.183168	0.27676	0.94789	Cotl1	0.322628	0.417169	0.999878
Gm15326	-0.877006	0.276774	?	Gm15326	-0.429787	0.71176	?
Pkm	-0.137292	0.276865	0.94789	Pkm	0.530261	0.245427	0.999878
Gm7832	-0.145387	0.276876	0.94789	Gm7832	0.0997694	0.700564	0.999878
Cfap65	0.336133	0.276998	0.94789
Prdm16os	0.272298	0.277007	0.94789	Prdm16os	0.229079	0.587668	0.999878
---	-0.355346	0.277072	0.94789	---	0.58822	0.154561	0.999878
Gm49839	-0.484952	0.27727	0.94789	Gm49839	0.0477564	0.956339	0.999878
A730011C13Rik	-0.270496	0.277295	0.94789	A730011C13Rik	-0.145204	0.685466	0.999878
Slc35e3	0.140069	0.277322	0.94789	Slc35e3	0.573573	0.144566	0.999878
Pafah1b1-ps1	0.571536	0.277348	?	Pafah1b1-ps1	0.0409605	0.956973	?
Akap14	0.443539	0.277435	0.94789	Akap14	-0.0165891	0.991576	0.999878
Clk2	-0.114692	0.277445	0.94789	Clk2	-0.014048	0.949048	0.999878
Idh1	-0.0994772	0.277457	0.94789	Idh1	0.0391784	0.914989	0.999878
Dnmbp	-0.1176	0.27751	0.94789	Dnmbp	-0.189615	0.556103	0.999878
Scoc	0.174343	0.277588	0.94789	Scoc	0.475472	0.0171301	0.979017
Sipa1l1	0.144197	0.277604	0.94789	Sipa1l1	0.194002	0.524013	0.999878
Zfp433	0.901311	0.277612	0.94789	Zfp433	0.105409	0.749108	0.999878
Smarcd1	-0.116946	0.27772	0.94789	Smarcd1	-0.197064	0.396726	0.999878
Gm5577	-0.611024	0.277725	?	Gm5577	0.254275	0.67068	0.999878
Hook3	0.156825	0.277776	0.94789	Hook3	0.087167	0.776774	0.999878
Ndufs8	-0.154601	0.277789	0.94789	Ndufs8	-0.0461896	0.846454	0.999878
Tg	-0.650877	0.277806	0.94789	Tg	-0.999644	0.362194	?
Zfp775	0.278098	0.277886	0.94789	Zfp775	-0.137313	0.69449	0.999878
Ddx39b	-0.098123	0.277925	0.94789	Ddx39b	-0.0955689	0.666071	0.999878
Tacr1	-0.618055	0.278036	0.94789	Tacr1	-1.02892	0.233047	0.999878
Xkr6	-0.313832	0.278107	0.94789	Xkr6	0.64789	0.0445861	0.999878
Scamp5	-0.213582	0.278127	0.94789	Scamp5	0.39666	0.460175	0.999878
Pcdhb11	0.483081	0.278165	0.94789	Pcdhb11	0.221793	0.727237	0.999878
Agbl5	-0.128665	0.27828	0.94789	Agbl5	0.135019	0.515123	0.999878
Gpr31c	-0.414237	0.278284	0.94789	Gpr31c	-0.518106	0.39997	0.999878
Mtmr2	0.138354	0.278386	0.94789	Mtmr2	0.0382521	0.82962	0.999878
Map2k3	-0.0922019	0.278486	0.94789	Map2k3	-0.0729408	0.737491	0.999878
C1s1	0.1642	0.278492	0.94789	C1s1	0.31419	0.330299	0.999878
Zfp930	-0.154906	0.278623	0.94789	Zfp930	-0.337509	0.225685	0.999878
Gm28439	-0.448537	0.278762	0.94789	Gm28439	-0.213913	0.629147	0.999878
Rps19-ps3	0.414146	0.278828	0.94789	Rps19-ps3	-0.592772	0.217341	0.999878
Grwd1	0.228369	0.27889	0.94789	Grwd1	0.365565	0.212242	0.999878
Ndor1	0.310225	0.278893	0.94789	Ndor1	0.0801031	0.860515	0.999878
Gm28229	-0.246008	0.279022	0.94789	Gm28229	-0.118981	0.693632	0.999878
Dcakd	-0.211963	0.27917	0.94789	Dcakd	-0.515262	0.155022	0.999878
4632428C04Rik	-0.224504	0.279225	0.94789	4632428C04Rik	-0.103655	0.655963	0.999878
Gm15704	1.06552	0.279295	?	Gm15704	1.3151	0.346582	?
Ubb	-0.083995	0.279301	0.94789	Ubb	0.0184409	0.914765	0.999878
Ephx1	-0.106007	0.27936	0.94789	Ephx1	-0.168624	0.618124	0.999878
Btbd10	0.141836	0.279416	0.94789	Btbd10	0.0973091	0.583908	0.999878
Axl	-0.237705	0.279448	0.94789	Axl	-0.0793142	0.803519	0.999878
Angptl6	0.507466	0.279463	0.94789	Angptl6	-0.959895	0.0754758	0.999878
Gm5987	-0.308448	0.279464	0.94789	Gm5987	0.0370979	0.953615	0.999878
Snhg11	-0.270003	0.279543	0.94789	Snhg11	-1.14211	0.0152085	0.95422
Tiam1	0.176985	0.279573	0.94789	Tiam1	0.175037	0.765191	0.999878
Ankrd40	0.0909769	0.279625	0.94789	Ankrd40	-0.0094395	0.969794	0.999878
Gm9115	0.222747	0.279652	0.94789	Gm9115	0.0250338	0.933465	0.999878
Trim25	-0.079583	0.279736	0.94789	Trim25	-0.0958387	0.559481	0.999878
Polr2e	-0.150573	0.279757	0.94789	Polr2e	-0.413349	0.110115	0.999878
Cep170b	-0.135664	0.279767	0.94789	Cep170b	-0.168538	0.592576	0.999878
Hddc3	-0.217251	0.279768	0.94789	Hddc3	-0.0750308	0.741765	0.999878
Klhl26	-0.13983	0.279772	0.94789	Klhl26	-0.132706	0.544908	0.999878
Hif3a	0.580626	0.279875	0.94789	Hif3a	2.7778	0.00117601	0.429028
Gm36995	-0.264863	0.279909	0.94789	Gm36995	0.453159	0.180183	0.999878
Gm3336	-0.368518	0.279916	0.94789	Gm3336	0.886182	0.0994425	0.999878
Atxn7l3	-0.0867354	0.279971	0.94789	Atxn7l3	-0.0189859	0.904386	0.999878
Mms22l	-0.304009	0.279983	0.94789	Mms22l	0.0325083	0.921887	0.999878
Epn1	-0.152753	0.280032	0.94789	Epn1	-0.0408596	0.822158	0.999878
Ulk1	-0.112802	0.280076	0.94789	Ulk1	-0.0517815	0.754447	0.999878
Rab37	-0.317286	0.280091	0.94789	Rab37	-0.54182	0.362686	0.999878
Nap1l4	0.0794364	0.280117	0.94789	Nap1l4	0.0176686	0.936804	0.999878
Lyrm1	-0.167352	0.280121	0.94789	Lyrm1	-0.0685318	0.816095	0.999878
Oxa1l	-0.105624	0.280367	0.948152	Oxa1l	-0.139752	0.453059	0.999878
Gtpbp2	-0.0907418	0.280611	0.948152	Gtpbp2	-0.0230624	0.906114	0.999878
BC031181	0.0935143	0.28063	0.948152	BC031181	-0.0240478	0.931967	0.999878
Msi2	0.130162	0.280751	0.948152	Msi2	-0.000338578	0.998695	0.999878
Stx4a	-0.103712	0.280766	0.948152	Stx4a	0.0665717	0.717222	0.999878
Negr1	0.493583	0.280809	0.948152	Negr1	0.687269	0.487337	0.999878
Cops9	-0.181913	0.280817	0.948152	Cops9	-0.17801	0.548702	0.999878
Gm37829	-0.549421	0.280861	0.948152	Gm37829	-0.720314	0.418111	0.999878
1700056N10Rik	0.538895	0.280888	0.948152	1700056N10Rik	-0.316461	0.593998	0.999878
Rrs1	0.12129	0.280914	0.948152	Rrs1	0.076599	0.637023	0.999878
Tor1aip2	-0.107029	0.281005	0.948152	Tor1aip2	0.0518733	0.807413	0.999878
Arfgap3	0.117723	0.281208	0.948152	Arfgap3	0.196703	0.292629	0.999878
Thrap3	-0.0960764	0.281236	0.948152	Thrap3	0.03953	0.854144	0.999878
Gm29233	0.853975	0.28144	?	Gm29233	1.01896	0.32046	?
Rps25	-0.100767	0.281466	0.948152	Rps25	-0.187456	0.322771	0.999878
Celf5	-0.571765	0.281532	0.948152	Celf5	0.978865	0.229984	0.999878
Blm	-0.299049	0.281537	0.948152	Blm	0.0766164	0.847763	0.999878
Gm5165	0.171463	0.281586	0.948152	Gm5165	0.188432	0.431146	0.999878
Nap1l1	0.117238	0.281643	0.948152	Nap1l1	0.099774	0.544551	0.999878
Nfe2l3	0.447962	0.281676	0.948152	Nfe2l3	0.694773	0.228435	0.999878
Nptxr	-0.131432	0.281688	0.948152	Nptxr	-0.444927	0.0665506	0.999878
Slc2a4rg-ps	-0.225158	0.281713	0.948152	Slc2a4rg-ps	-0.028665	0.923717	0.999878
---	-0.718716	0.281726	?	---	-0.270055	0.727521	?
Ndp	1.22638	0.281793	?	Ndp	0.32931	0.758625	?
Tmem81	0.192356	0.281806	0.948152	Tmem81	-0.133199	0.643752	0.999878
Msc	-0.598139	0.281824	0.948152	Msc	0.562246	0.56974	?
Tnfsf13b	0.157257	0.281834	0.948152	Tnfsf13b	0.107206	0.792158	0.999878
2900089D17Rik	-0.213681	0.28187	0.948152	2900089D17Rik	-0.19803	0.562788	0.999878
Creb3l1	-0.139757	0.281871	0.948152	Creb3l1	0.0134072	0.956806	0.999878
4833438C02Rik	-0.176334	0.281949	0.948152	4833438C02Rik	-0.0573595	0.81468	0.999878
Myo1b	0.188594	0.281984	0.948152	Myo1b	0.0717349	0.819662	0.999878
Sbds	0.0963631	0.282027	0.948152	Sbds	0.101001	0.601666	0.999878
Wnt4	0.270576	0.282029	0.948152	Wnt4	0.199394	0.654493	0.999878
Gm47815	-0.36413	0.282102	0.948152	Gm47815	-0.27043	0.538538	0.999878
Rassf6	-0.19108	0.282139	0.948152	Rassf6	0.166804	0.696641	0.999878
Galnt6	-0.201986	0.282189	0.948152	Galnt6	-0.0316465	0.928589	0.999878
Fnbp1l	0.172066	0.282202	0.948152	Fnbp1l	0.0520373	0.864815	0.999878
Prrx1	0.190976	0.282235	0.948152	Prrx1	-0.198414	0.384503	0.999878
Nono	-0.0701551	0.282301	0.948152	Nono	0.0487779	0.813186	0.999878
Rtl8a	0.183752	0.282422	0.948152	Rtl8a	0.183973	0.664237	0.999878
Ell3	-0.277362	0.282448	0.948152	Ell3	-0.311453	0.551939	0.999878
Rpusd1	-0.178113	0.282469	0.948152	Rpusd1	-0.0664965	0.839644	0.999878
Isg20	0.197884	0.282483	0.948152	Isg20	0.246134	0.464743	0.999878
Rnpep	-0.0950634	0.282504	0.948152	Rnpep	0.00713862	0.967244	0.999878
Cdc42se2	0.0943203	0.282544	0.948152	Cdc42se2	0.131151	0.590174	0.999878
Abcc3	0.159751	0.282552	0.948152	Abcc3	0.294797	0.161705	0.999878
Pigt	-0.137453	0.282657	0.948322	Pigt	0.00218184	0.990406	0.999878
Mamstr	-0.252128	0.282804	0.948539	Mamstr	-0.046516	0.916001	0.999878
Marveld1	0.0895158	0.282847	0.948539	Marveld1	0.0611185	0.769155	0.999878
Ano10	-0.0959139	0.282924	0.948539	Ano10	-0.114504	0.481017	0.999878
Dnlz	-0.140839	0.282984	0.948539	Dnlz	0.0802215	0.69669	0.999878
Hpgds	-0.318857	0.282996	0.948539	Hpgds	0.271632	0.503129	0.999878
Tfg	0.110311	0.283149	0.94887	Tfg	0.174022	0.499531	0.999878
Lgalsl	0.187826	0.283449	0.949692	Lgalsl	0.00344989	0.99017	0.999878
Thsd7a	0.275635	0.283594	0.949821	Thsd7a	-0.407443	0.348082	0.999878
Iqce	0.167342	0.283608	0.949821	Iqce	0.186255	0.35857	0.999878
Gm45091	0.590182	0.283623	?	Gm45091	-0.88916	0.163426	0.999878
4833411C07Rik	0.490208	0.283684	0.949821	4833411C07Rik	0.197252	0.848212	?
Tdp1	0.160846	0.283707	0.949821	Tdp1	-0.00183891	0.99508	0.999878
Rhbdd1	-0.124721	0.283852	0.949994	Rhbdd1	-0.0758997	0.697787	0.999878
Pabpc1l	-0.679568	0.283941	?	Pabpc1l	-0.56881	0.4352	?
---	-0.598677	0.283995	0.949994	---	-0.216804	0.796321	0.999878
Clec3b	0.299996	0.284017	0.949994	Clec3b	-0.175982	0.834375	0.999878
Gm18959	-0.618342	0.284035	?	Gm18959	-0.118528	0.893515	?
Kpna6	0.0815791	0.284073	0.949994	Kpna6	0.0209203	0.927699	0.999878
Wnk4	-0.152737	0.284118	0.949994	Wnk4	-0.101456	0.66308	0.999878
Ncf2-rs	-0.214332	0.284158	0.949994	Ncf2-rs	0.181923	0.61186	0.999878
Pklr	-0.469131	0.284178	0.949994
Dynlrb2	0.300915	0.284197	0.949994	Dynlrb2	-0.334363	0.800448	0.999878
Lepr	0.282973	0.284327	0.950245	Lepr	0.509386	0.134138	0.999878
Fzd4	0.235495	0.284473	0.950545	Fzd4	0.143783	0.629018	0.999878
Gm9796	0.703117	0.284547	?
Hmgb1-ps2	-0.756454	0.284606	?	Hmgb1-ps2	0.136151	0.874241	?
Palm3	-0.338229	0.28461	0.950545	Palm3	-0.910213	0.086115	0.999878
Nr1h3	0.12277	0.284618	0.950545	Nr1h3	0.210098	0.224619	0.999878
Amotl1	0.155738	0.284637	0.950545	Amotl1	-0.361258	0.267079	0.999878
Smndc1	0.109222	0.2847	0.950572	Smndc1	0.10565	0.483261	0.999878
Plek2	-0.226676	0.284835	0.95083	Plek2	0.734849	0.290846	0.999878
Rab26	-0.641989	0.284889	?	Rab26	-0.182375	0.823152	?
Aarsd1	-0.179735	0.284906	0.95083	Aarsd1	-0.0512084	0.850345	0.999878
Gbp7	0.242161	0.284942	0.95083	Gbp7	0.467692	0.27257	0.999878
Tfcp2l1	-0.243198	0.285165	0.951028	Tfcp2l1	-0.386821	0.374705	0.999878
Pomk	-0.156716	0.285167	0.951028	Pomk	-0.24163	0.386051	0.999878
Gm14508	-0.533635	0.285374	0.951028	Gm14508	0.401081	0.516034	0.999878
Gm42878	-0.317794	0.285442	0.951028	Gm42878	-0.11761	0.756741	0.999878
---	0.550868	0.285458	?	---	0.38716	0.574397	0.999878
Cldn2	-0.2352	0.28552	0.951028	Cldn2	-0.0252076	0.972245	0.999878
Dcxr	-0.186479	0.285528	0.951028	Dcxr	-0.354503	0.210087	0.999878
Nme5	0.31676	0.285743	0.951028	Nme5	-0.313725	0.707499	0.999878
Gm15567	-0.438003	0.285754	0.951028	Gm15567	0.148102	0.801636	0.999878
Anxa4	-0.117632	0.285762	0.951028	Anxa4	-0.125396	0.723338	0.999878
Dmpk	0.197379	0.285818	0.951028	Dmpk	-0.237728	0.606331	0.999878
Kcnk2	-0.187821	0.285827	0.951028	Kcnk2	-0.0222482	0.97251	0.999878
Hpse2	0.547842	0.285845	0.951028	Hpse2	0.117221	0.906891	0.999878
Tbl1x	0.104326	0.285926	0.951028	Tbl1x	0.0670873	0.75512	0.999878
Gm34680	0.775623	0.285953	?	Gm34680	0.730467	0.439182	?
Gm28042	-0.245594	0.286058	0.951028	Gm28042	0.435808	0.166669	0.999878
Mapk7	-0.118175	0.286223	0.951028	Mapk7	0.0684158	0.702314	0.999878
Eif4ebp1	-0.228088	0.286235	0.951028	Eif4ebp1	-0.130618	0.6819	0.999878
Birc5	-0.405167	0.286326	0.951028	Birc5	-0.00390057	0.993473	0.999878
Snhg15	-0.254077	0.2864	0.951028	Snhg15	0.00380008	0.992308	0.999878
Gm8116	0.158329	0.286505	0.951028	Gm8116	0.130603	0.652511	0.999878
Tmem132c	-0.30358	0.286546	0.951028	Tmem132c	0.0285823	0.968469	0.999878
Galnt1	0.0695208	0.286703	0.951028	Galnt1	0.340983	0.159834	0.999878
Gm5451	0.778776	0.286768	?	Gm5451	-0.0227185	0.975767	?
Cdc25b	-0.120838	0.286783	0.951028	Cdc25b	-0.257716	0.260853	0.999878
---	0.210064	0.286866	0.951028	---	-0.177575	0.594221	0.999878
Amhr2	-0.368486	0.286919	0.951028	Amhr2	-1.55298	0.0362375	0.999878
Utp25	0.151558	0.286921	0.951028	Utp25	0.275717	0.294059	0.999878
Rbp1	0.162252	0.28694	0.951028	Rbp1	0.112744	0.618669	0.999878
Hipk3	0.153659	0.28697	0.951028	Hipk3	-0.0530904	0.834789	0.999878
Ubald2	0.115679	0.286974	0.951028	Ubald2	0.148368	0.543073	0.999878
Lrrcc1	-0.130882	0.287029	0.951028	Lrrcc1	-0.224329	0.260457	0.999878
Rsph9	0.303112	0.287066	0.951028	Rsph9	-0.170351	0.791303	0.999878
Naif1	0.138846	0.287124	0.951028	Naif1	0.189301	0.404664	0.999878
Gm15542	0.0694458	0.287133	0.951028	Gm15542	0.162396	0.43926	0.999878
BC001981	0.831846	0.287136	?	BC001981	-0.300048	0.784149	?
Synj2	0.106247	0.287182	0.951028	Synj2	0.226365	0.504637	0.999878
Mcm7	-0.169981	0.287184	0.951028	Mcm7	0.0602832	0.805577	0.999878
Noxred1	-0.731711	0.287191	?	Noxred1	0.246097	0.772222	?
Gm17546	0.480185	0.287252	0.951028	Gm17546	-1.0422	0.0350052	0.999878
Gm5509	-0.223547	0.287352	0.951028	Gm5509	-0.169872	0.542653	0.999878
Prkcsh	-0.11345	0.287375	0.951028	Prkcsh	0.0582004	0.772821	0.999878
Gm15710	0.484567	0.287404	0.951028	Gm15710	0.255956	0.493429	0.999878
Timd4	0.4845	0.287439	0.951028	Timd4	0.222157	0.804787	?
Nck2	0.0998296	0.287505	0.951028	Nck2	0.176726	0.652788	0.999878
Thegl	0.586489	0.287528	0.951028
Gm47720	-0.313295	0.287639	0.951028	Gm47720	-0.677784	0.045864	0.999878
---	0.659458	0.287683	?	---	0.437253	0.526166	?
Gm15720	-0.312559	0.287724	0.951028	Gm15720	0.354956	0.345027	0.999878
Cdk4	-0.118279	0.28775	0.951028	Cdk4	-0.203631	0.51386	0.999878
Lrrc47	0.0998069	0.287769	0.951028	Lrrc47	0.0812728	0.658157	0.999878
Ccdc88a	-0.134482	0.287825	0.951028	Ccdc88a	0.0692389	0.763834	0.999878
Atf5	-0.291475	0.287871	0.951028	Atf5	-0.50909	0.361792	0.999878
Edc3	-0.115559	0.287959	0.951028	Edc3	0.0780552	0.660644	0.999878
Gm37163	-0.473209	0.287993	0.951028	Gm37163	-0.226661	0.679829	0.999878
Pcid2	0.105549	0.288006	0.951028	Pcid2	-0.0460953	0.843973	0.999878
Sidt2	-0.136663	0.288067	0.951028	Sidt2	0.0198175	0.935452	0.999878
Eif5	-0.077053	0.288128	0.951028	Eif5	-0.100321	0.589401	0.999878
Gm29808	0.515138	0.288157	0.951028	Gm29808	0.287112	0.635894	0.999878
Lrcol1	-0.827126	0.288212	?	Lrcol1	-2.73258	0.0350239	0.999878
Acp2	-0.0920638	0.288246	0.951028	Acp2	0.0378979	0.812868	0.999878
Trim69	1.20267	0.288249	?
Grik4	0.698253	0.28835	?	Grik4	-0.21584	0.831991	?
Apbb1	0.0841249	0.288374	0.951028	Apbb1	0.213143	0.579776	0.999878
Gm21149	0.339777	0.288448	0.951028	Gm21149	0.021059	0.990725	0.999878
B3galt2	-0.990165	0.288502	0.951028	B3galt2	-3.82745	0.00766426	0.757482
Klc2	-0.120207	0.288572	0.951028	Klc2	-0.184504	0.308243	0.999878
Serpina3i	0.466984	0.288578	0.951028	Serpina3i	0.329075	0.712095	?
Aldh4a1	-0.118789	0.288581	0.951028	Aldh4a1	0.0455978	0.783558	0.999878
Agtpbp1	-0.121549	0.288591	0.951028	Agtpbp1	-0.188229	0.542387	0.999878
Wdhd1	-0.208778	0.288614	0.951028	Wdhd1	-0.1901	0.555727	0.999878
Gm10819	-0.13964	0.288704	0.951028	Gm10819	-0.0731701	0.797646	0.999878
H2-M5	-0.508533	0.288717	?	H2-M5	-0.6012	0.436188	?
Ube2q1	-0.0706825	0.288722	0.951028	Ube2q1	0.049998	0.713645	0.999878
Ift57	0.160164	0.288736	0.951028	Ift57	0.00336169	0.992136	0.999878
Egr1	0.268931	0.288758	0.951028	Egr1	-0.271564	0.355291	0.999878
Clta	-0.101895	0.288769	0.951028	Clta	-0.120286	0.46983	0.999878
Scarb2	-0.121468	0.288789	0.951028	Scarb2	-0.262872	0.178732	0.999878
2500004C02Rik	-0.22171	0.288789	0.951028	2500004C02Rik	-0.12115	0.636329	0.999878
Nab2	-0.174675	0.288908	0.951239	Nab2	-0.187355	0.378306	0.999878
Ankfn1	0.429911	0.289032	0.951466	Ankfn1	1.07962	0.308602	0.999878
Ss18	0.0747997	0.289143	0.95165	Ss18	0.031885	0.824842	0.999878
Lipc	-0.729598	0.289223	?	Lipc	-0.300289	0.734581	?
Xrn2	-0.112418	0.289255	0.951837	Xrn2	0.0509823	0.804621	0.999878
Hps1	-0.14049	0.289366	0.952021	Hps1	0.0789444	0.782582	0.999878
Eid2b	0.165174	0.289465	0.952029	Eid2b	0.272506	0.32079	0.999878
Gm15501	-0.138409	0.289481	0.952029	Gm15501	-0.203708	0.219989	0.999878
Ring1	-0.136301	0.289546	0.952029	Ring1	-0.119257	0.579682	0.999878
Atat1	-0.166615	0.289669	0.952029	Atat1	-0.00621292	0.977849	0.999878
Gpc2	0.501751	0.28969	0.952029	Gpc2	-0.27721	0.631798	0.999878
Zfp597	-0.186548	0.289698	0.952029	Zfp597	-0.155165	0.597708	0.999878
Tmem267	0.162067	0.289818	0.952096	Tmem267	-0.231744	0.53242	0.999878
Map4k1	-0.254046	0.289828	0.952096	Map4k1	-0.112203	0.638102	0.999878
---	-0.688771	0.289987	?	---	-0.0660926	0.919476	0.999878
Gm10432	-0.861524	0.290078	?	Gm10432	-1.23767	0.26149	?
Tvp23a	-0.336986	0.290091	0.952444	Tvp23a	-0.0899419	0.78657	0.999878
Taf1	0.135903	0.290105	0.952444	Taf1	0.165355	0.5683	0.999878
Gm8451	-0.617538	0.29011	?	Gm8451	-1.04914	0.228636	?
Cpeb2	0.188695	0.290244	0.952444	Cpeb2	0.309008	0.390011	0.999878
Themis	0.507576	0.290308	0.952444	Themis	0.216935	0.78607	0.999878
Chst2	0.198189	0.290325	0.952444	Chst2	0.0965801	0.821991	0.999878
Smarcd3	0.16104	0.290432	0.952444	Smarcd3	0.169011	0.52015	0.999878
Olfr60	-0.710458	0.290465	?	Olfr60	0.48526	0.692476	?
Adam17	-0.12252	0.290506	0.952444	Adam17	-0.101818	0.712647	0.999878
Uba3	0.124785	0.290515	0.952444	Uba3	0.0561779	0.847494	0.999878
Upk2	0.781723	0.290537	?	Upk2	-1.11506	0.267324	?
Borcs8	-0.149367	0.290586	0.952444	Borcs8	-0.0476959	0.801135	0.999878
Efcab5	0.545234	0.290612	0.952444	Efcab5	-0.310491	0.686455	0.999878
Gm10037	0.666841	0.29077	?	Gm10037	-0.381632	0.710613	?
Gm11362	-0.959141	0.290885	?	Gm11362	-0.316901	0.793515	?
Gpx1	-0.143266	0.290901	0.952444	Gpx1	-0.122713	0.623814	0.999878
Gm37653	-0.509232	0.290908	0.952444	Gm37653	-0.109629	0.883297	?
Btbd11	0.312974	0.291065	0.952444	Btbd11	0.963396	0.00279138	0.568799
Sccpdh	0.126658	0.291099	0.952444	Sccpdh	-0.047594	0.787858	0.999878
Casc1	0.329114	0.291134	0.952444	Casc1	0.0245168	0.971412	0.999878
Sec22a	-0.107634	0.291191	0.952444	Sec22a	-0.113674	0.579882	0.999878
Gm5830	-0.19708	0.291201	0.952444	Gm5830	0.192622	0.500739	0.999878
Flrt3	0.202744	0.291214	0.952444	Flrt3	0.135363	0.568595	0.999878
Gimap7	-0.470127	0.291347	0.952444	Gimap7	-0.320216	0.632456	0.999878
Csdc2	0.494711	0.291377	0.952444	Csdc2	-1.006	0.166136	0.999878
Rpl21-ps8	-0.0865256	0.291404	0.952444	Rpl21-ps8	-0.367639	0.044415	0.999878
Exosc9	0.119709	0.291558	0.952444	Exosc9	-0.0637721	0.765689	0.999878
Slc39a10	0.183255	0.291585	0.952444	Slc39a10	-0.113273	0.819329	0.999878
Ddit4	-0.152435	0.291717	0.952444	Ddit4	0.110342	0.749931	0.999878
Bola3	0.135062	0.291771	0.952444	Bola3	-0.194031	0.375638	0.999878
Slurp2	0.889345	0.291773	?
Tmem151a	0.250061	0.29186	0.952444	Tmem151a	0.478548	0.109381	0.999878
Arfip2	-0.103248	0.291862	0.952444	Arfip2	-0.0276235	0.892889	0.999878
Arhgap21	0.144499	0.291885	0.952444	Arhgap21	0.208532	0.39967	0.999878
Nbn	0.126937	0.291968	0.952444	Nbn	0.0746082	0.729549	0.999878
Gm37226	-0.417236	0.292001	0.952444	Gm37226	-0.59957	0.253268	0.999878
Pierce2	0.253834	0.292018	0.952444	Pierce2	-0.184469	0.6478	0.999878
P2rx5	-0.245496	0.29208	0.952444	P2rx5	-0.384586	0.379854	0.999878
Foxn4	0.742497	0.292091	?
Wsb2	-0.120345	0.292092	0.952444	Wsb2	0.0426054	0.848809	0.999878
Bst1	-0.208246	0.292144	0.952444	Bst1	0.241469	0.379167	0.999878
Gm37242	0.958756	0.292144	?	Gm37242	-0.298875	0.848227	?
Gm9247	-0.200639	0.292156	0.952444	Gm9247	0.367569	0.27613	0.999878
Enpp5	-0.105452	0.292173	0.952444	Enpp5	-0.0372347	0.855052	0.999878
Fbxo40	0.967377	0.29223	?	Fbxo40	-3.14878	0.0143166	0.925078
Camkk1	-0.171291	0.292245	0.952444	Camkk1	0.0497961	0.863954	0.999878
Tmed3	-0.160571	0.292269	0.952444	Tmed3	-0.198262	0.449063	0.999878
Ogfod3	-0.151941	0.29232	0.952444	Ogfod3	-0.277875	0.20344	0.999878
Sh2d5	0.558077	0.292339	?	Sh2d5	2.23791	0.0640119	0.999878
Cd52	-0.25499	0.292508	0.952444	Cd52	-0.0247487	0.914353	0.999878
Ppcdc	-0.120975	0.292517	0.952444	Ppcdc	-0.0838965	0.705828	0.999878
Lilrb4b	-0.186088	0.292525	0.952444	Lilrb4b	0.114282	0.772592	0.999878
Ly6c2	-0.196433	0.292565	0.952444	Ly6c2	-0.545359	0.0261619	0.999878
Eif3b	-0.127006	0.292615	0.952444	Eif3b	-0.175273	0.283506	0.999878
Klc4	-0.11841	0.292617	0.952444	Klc4	0.300988	0.196469	0.999878
Gm43672	-0.233172	0.292626	0.952444	Gm43672	-0.250937	0.38117	0.999878
Cmc4	0.199044	0.292847	0.952444	Cmc4	0.0121654	0.968682	0.999878
Gm33302	1.23073	0.292899	?
Got1l1	0.604425	0.292901	?
Gak	-0.110955	0.293073	0.952444	Gak	-0.0434746	0.777199	0.999878
Emc2	0.112057	0.293211	0.952444	Emc2	-0.113159	0.586052	0.999878
Gm26811	0.327394	0.293243	0.952444	Gm26811	0.352404	0.636203	0.999878
Arl8a	0.086052	0.293243	0.952444	Arl8a	0.186584	0.425064	0.999878
Septin7	0.128126	0.293245	0.952444	Septin7	0.0708068	0.696834	0.999878
4933437G19Rik	0.869496	0.293264	?	4933437G19Rik	0.509331	0.538411	?
Klf1	-1.0289	0.293268	?
Aak1	0.114325	0.293366	0.952444	Aak1	-0.0143013	0.954579	0.999878
Naa38	-0.160279	0.293395	0.952444	Naa38	-0.0435857	0.845153	0.999878
Cacnb2	0.314728	0.2934	0.952444	Cacnb2	0.415653	0.503628	0.999878
Wdr47	0.167929	0.293553	0.952444	Wdr47	0.283539	0.305166	0.999878
Gm50433	-0.50229	0.293616	0.952444	Gm50433	0.498539	0.369213	0.999878
Rps6ka4	-0.18484	0.293647	0.952444	Rps6ka4	0.0892054	0.827597	0.999878
Gm47644	0.579563	0.293696	0.952444	Gm47644	-0.552267	0.445396	0.999878
Mpv17l	-0.182223	0.293706	0.952444	Mpv17l	-0.0959941	0.740346	0.999878
Gm43343	-0.392759	0.293822	0.952444	Gm43343	0.0448004	0.940337	0.999878
Atp5e	-0.157929	0.293848	0.952444	Atp5e	-0.247462	0.371267	0.999878
Hook1	-0.179251	0.293886	0.952444	Hook1	-0.0867499	0.71451	0.999878
Tgfb1	-0.127448	0.294066	0.952444	Tgfb1	0.035346	0.863232	0.999878
Rbm45	0.100434	0.294118	0.952444	Rbm45	0.177762	0.246796	0.999878
Fut7	-0.339538	0.294146	0.952444	Fut7	-0.130863	0.813016	0.999878
Nsun4	-0.124901	0.294205	0.952444	Nsun4	-0.0508578	0.769488	0.999878
Gm5120	-0.19572	0.294242	0.952444	Gm5120	-0.0965652	0.815413	0.999878
Rpap3	0.122116	0.294254	0.952444	Rpap3	-0.0996482	0.708138	0.999878
Rdh11	-0.130137	0.294273	0.952444	Rdh11	-0.167739	0.423633	0.999878
Nr1d1	0.239541	0.294276	0.952444	Nr1d1	0.0958691	0.758106	0.999878
Tmem161a	-0.13533	0.294284	0.952444	Tmem161a	0.0379245	0.842543	0.999878
Gm50390	0.417809	0.294286	0.952444	Gm50390	0.0567382	0.942448	0.999878
Dnajc6	0.51646	0.294376	0.952444	Dnajc6	-0.47593	0.413768	0.999878
5830432E09Rik	0.434265	0.294391	0.952444	5830432E09Rik	-0.0304347	0.959241	0.999878
Ranbp2	0.13013	0.294437	0.952444	Ranbp2	-0.00540375	0.98827	0.999878
Ccdc13	0.394791	0.294439	0.952444	Ccdc13	0.584774	0.610138	0.999878
Itgb2	-0.302928	0.294447	0.952444	Itgb2	-0.016682	0.964011	0.999878
Gstm6	0.379356	0.294476	0.952444	Gstm6	0.963094	0.0738173	0.999878
Fam102a	-0.098884	0.294477	0.952444	Fam102a	0.117027	0.587974	0.999878
mt-Rnr2	0.111618	0.294479	0.952444	mt-Rnr2	0.258794	0.512468	0.999878
Gatm	-0.255958	0.29449	0.952444	Gatm	-0.0758081	0.818496	0.999878
Pex1	-0.1193	0.294498	0.952444	Pex1	-0.498085	0.0623836	0.999878
Gm6421	-0.170671	0.294775	0.952509	Gm6421	0.0364804	0.869661	0.999878
Aste1	-0.1444	0.294818	0.952509	Aste1	0.166866	0.49798	0.999878
Cd68	-0.327026	0.29484	0.952509	Cd68	-0.053489	0.888609	0.999878
Lypd1	0.889684	0.29485	0.952509	Lypd1	1.55587	0.0596061	0.999878
S100a13	0.145862	0.294853	0.952509	S100a13	0.283742	0.282769	0.999878
Tmem25	-0.316343	0.29489	0.952509	Tmem25	0.477079	0.298739	0.999878
Dexi	-0.175326	0.294903	0.952509	Dexi	-0.273048	0.25808	0.999878
Il1r2	0.295506	0.295002	0.952556	Il1r2	0.748179	0.232617	0.999878
Khsrp	-0.0789602	0.295027	0.952556	Khsrp	0.0371551	0.858821	0.999878
4732440D04Rik	-0.228043	0.295205	0.952724	4732440D04Rik	-0.0127838	0.965439	0.999878
9530077C05Rik	-0.263905	0.295245	0.952724	9530077C05Rik	-0.61719	0.38668	0.999878
Gm11400	-0.188979	0.295288	0.952724	Gm11400	-0.293812	0.334554	0.999878
Batf3	-0.336325	0.295299	0.952724	Batf3	0.0442051	0.936099	0.999878
Dapk3	-0.110235	0.295473	0.952894	Dapk3	0.0202611	0.931037	0.999878
Nae1	0.135616	0.295501	0.952894	Nae1	0.197882	0.216815	0.999878
Gvin3	-0.289533	0.295591	0.952894	Gvin3	-0.0110123	0.982979	0.999878
Mn1	0.23582	0.295832	0.952894	Mn1	-0.40791	0.24458	0.999878
Gm5182	0.317741	0.295921	0.952894	Gm5182	-0.650006	0.256294	0.999878
Rtca	0.105833	0.296017	0.952894	Rtca	0.0217418	0.93557	0.999878
Gm38228	-0.767178	0.296087	?	Gm38228	0.381469	0.706282	?
Arpc5	-0.0782297	0.296099	0.952894	Arpc5	0.132588	0.484963	0.999878
Bod1l	0.118833	0.296185	0.952894	Bod1l	0.0188343	0.927425	0.999878
Mprip	0.115354	0.296189	0.952894	Mprip	0.252467	0.115457	0.999878
Nceh1	-0.183269	0.296195	0.952894	Nceh1	0.00272987	0.993284	0.999878
Cyb5a	0.11069	0.296244	0.952894	Cyb5a	-0.0431553	0.924335	0.999878
Trub2	-0.131459	0.296265	0.952894	Trub2	-0.0465015	0.830076	0.999878
Gucy1a2	0.496999	0.296268	0.952894	Gucy1a2	-0.567867	0.463462	?
Psmd12	0.0967811	0.296328	0.952894	Psmd12	0.131858	0.527971	0.999878
Rnh1	-0.153472	0.296467	0.952894	Rnh1	0.0713473	0.777097	0.999878
Gm43568	0.636376	0.296487	?	Gm43568	0.309595	0.752179	?
Lipa	-0.278203	0.296504	0.952894	Lipa	-0.1929	0.652091	0.999878
1700034H15Rik	0.82293	0.296526	?	1700034H15Rik	-0.317325	0.717532	?
Dock10	-0.23	0.296541	0.952894	Dock10	-0.101318	0.756074	0.999878
Gm26982	-0.21368	0.296585	0.952894	Gm26982	-0.454722	0.172225	0.999878
Kremen1	0.135948	0.296608	0.952894	Kremen1	0.0855107	0.672414	0.999878
Tctn2	0.206568	0.296629	0.952894	Tctn2	0.150759	0.562839	0.999878
Cd7	0.416434	0.296695	0.952894	Cd7	-0.390509	0.59926	0.999878
Arl5a	-0.117925	0.29672	0.952894	Arl5a	-0.261445	0.222688	0.999878
Hdac6	-0.140471	0.296734	0.952894	Hdac6	0.649502	0.171559	0.999878
Adgb	0.314544	0.296742	0.952894	Adgb	-0.0812992	0.931567	0.999878
Gm5873	-0.249607	0.296809	0.952894	Gm5873	0.506985	0.23479	0.999878
Utp14a	-0.110486	0.296818	0.952894	Utp14a	0.0186927	0.937842	0.999878
Slx4	-0.138555	0.296837	0.952894	Slx4	0.0582969	0.831879	0.999878
Fbxo30	0.23195	0.296906	0.952938	Fbxo30	0.131561	0.68215	0.999878
Sipa1l2	0.129975	0.297022	0.952992	Sipa1l2	0.0153937	0.961527	0.999878
Ermard	-0.145268	0.297033	0.952992	Ermard	-0.123652	0.598371	0.999878
Gm15721	-1.0939	0.297067	?
---	1.2183	0.297071	?	---	0.399846	0.711872	?
Gtpbp6	0.174557	0.297096	0.953018	Gtpbp6	0.150774	0.551758	0.999878
Gnrh1	0.894644	0.29711	?	Gnrh1	-0.921265	0.351188	?
Nol10	0.1698	0.297231	0.953273	Nol10	-0.0545744	0.842248	0.999878
Tagln3	-0.857533	0.297285	?	Tagln3	0.716996	0.58215	?
Dll4	0.214017	0.297377	0.953567	Dll4	0.17347	0.463727	0.999878
Gm42686	0.845297	0.297399	?	Gm42686	0.0472172	0.956041	?
Atp9a	-0.131577	0.297638	0.954225	Atp9a	0.00142154	0.995247	0.999878
Plekhh3	-0.153152	0.297758	0.954249	Plekhh3	-0.0612333	0.745683	0.999878
Rdx	0.143244	0.29784	0.954249	Rdx	0.00663626	0.977075	0.999878
Btbd8	0.260839	0.297846	0.954249	Btbd8	0.0497172	0.886303	0.999878
Gm14412	0.506105	0.297879	0.954249	Gm14412	0.148142	0.835551	0.999878
Cklf	-0.191652	0.29805	0.954249	Cklf	0.320737	0.259811	0.999878
---	-0.171172	0.298176	0.954249	---	-0.688839	0.073625	0.999878
2610300M13Rik	-0.724093	0.29819	?
Elovl7	0.115067	0.298254	0.954249	Elovl7	0.161093	0.506102	0.999878
Supt6	0.0775955	0.298265	0.954249	Supt6	0.0317278	0.865377	0.999878
Dnm2	0.0647092	0.298329	0.954249	Dnm2	0.244664	0.137863	0.999878
Raph1	0.107413	0.29841	0.954249	Raph1	0.130891	0.578358	0.999878
Kcne3	-0.445165	0.298425	0.954249	Kcne3	1.68108	0.0649282	0.999878
Gm21817	-0.583365	0.29843	?	Gm21817	-0.693697	0.381842	?
Fundc1	0.128644	0.298435	0.954249	Fundc1	-0.112588	0.598205	0.999878
Dnase2a	-0.148518	0.298517	0.954249	Dnase2a	-0.185471	0.29783	0.999878
Zbtb3	-0.309418	0.298576	0.954249	Zbtb3	0.198383	0.658378	0.999878
Ptar1	0.141173	0.298629	0.954249	Ptar1	0.129141	0.637922	0.999878
Pals1	0.206537	0.298711	0.954249	Pals1	-0.0310804	0.912014	0.999878
Rps18	-0.137626	0.298714	0.954249	Rps18	-0.123377	0.598115	0.999878
Gm47905	-0.814021	0.298774	?	Gm47905	-0.381745	0.690771	?
Bloc1s1	-0.11616	0.298781	0.954249	Bloc1s1	-0.26694	0.292812	0.999878
Agmo	0.225844	0.298817	0.954249	Agmo	0.173298	0.776474	0.999878
Dazap1	-0.098119	0.298843	0.954249	Dazap1	-0.101036	0.539833	0.999878
Bloc1s2-ps	-0.193145	0.298883	0.954249	Bloc1s2-ps	-0.0675949	0.822682	0.999878
Gm21811	0.285712	0.299081	0.954249	Gm21811	0.0331369	0.945514	0.999878
Cyp20a1	0.121366	0.299113	0.954249	Cyp20a1	0.187889	0.374705	0.999878
Serpinb9	-0.1196	0.299124	0.954249	Serpinb9	-0.0562881	0.879213	0.999878
Aqp5	-0.161603	0.299226	0.954249	Aqp5	-0.143428	0.373452	0.999878
Zfand4	0.363427	0.299249	0.954249	Zfand4	0.293566	0.508151	0.999878
Gm49700	0.447887	0.299276	0.954249	Gm49700	0.513289	0.477314	0.999878
Gm6353	0.794376	0.299303	?	Gm6353	-0.64199	0.490211	?
Colec12	0.211875	0.299344	0.954249	Colec12	0.0411855	0.913691	0.999878
Gimap6	0.197197	0.299363	0.954249	Gimap6	-0.0434255	0.888659	0.999878
Mrpl39	0.117032	0.299426	0.954249	Mrpl39	0.121652	0.513336	0.999878
Gorasp1	-0.109509	0.299459	0.954249	Gorasp1	-0.0905289	0.632138	0.999878
Srp54c	0.112872	0.299512	0.954249	Srp54c	-0.00422144	0.982336	0.999878
Rab9	-0.110431	0.299617	0.954249	Rab9	-0.140827	0.483335	0.999878
Gid4	0.128754	0.299657	0.954249	Gid4	-0.00552716	0.983999	0.999878
Hectd2os	0.83733	0.299725	?	Hectd2os	0.076798	0.936712	?
Gm19569	0.59238	0.299921	?	Gm19569	-0.1866	0.804084	?
Gm55073	-0.936029	0.299949	?
5730409E04Rik	0.152466	0.299992	0.954249	5730409E04Rik	-0.0283453	0.885384	0.999878
Atp10a	-0.148329	0.300043	0.954249	Atp10a	0.288728	0.359834	0.999878
Tmed6	-0.621743	0.300127	?	Tmed6	-2.01993	0.0621072	0.999878
Uba5	0.0977081	0.300128	0.954249	Uba5	0.158906	0.329166	0.999878
Gm17529	0.711456	0.300138	?	Gm17529	-0.116427	0.885966	?
Cby1	0.133552	0.300209	0.954249	Cby1	-0.40422	0.145302	0.999878
Ccdc9b	0.176053	0.300247	0.954249	Ccdc9b	0.894979	0.0283862	0.999878
Pde5a	0.245777	0.300281	0.954249	Pde5a	-0.145461	0.723602	0.999878
Ddx27	0.104809	0.300289	0.954249	Ddx27	0.0605086	0.765149	0.999878
Ldha	-0.154647	0.30029	0.954249	Ldha	0.321509	0.313727	0.999878
Nol4l	-0.100335	0.30032	0.954249	Nol4l	0.238831	0.615497	0.999878
Ccl8	-0.662138	0.300391	0.954249	Ccl8	-0.6179	0.491109	0.999878
Gm5827	-0.469929	0.300449	0.954249	Gm5827	0.17746	0.815102	?
Tmem198b	0.134433	0.300467	0.954249	Tmem198b	-0.0390658	0.873316	0.999878
Avpi1	-0.156161	0.300516	0.954249	Avpi1	-0.0832232	0.763513	0.999878
Cdk11b	0.119754	0.300534	0.954249	Cdk11b	0.0919635	0.718604	0.999878
Gm12195	0.578082	0.300636	?	Gm12195	-0.00623066	0.994171	?
Rps26-ps1	-0.149369	0.300671	0.954249	Rps26-ps1	-0.387465	0.172136	0.999878
Tpi-rs11	-0.253873	0.300741	0.954249	Tpi-rs11	0.381231	0.465333	0.999878
Cbr1	0.125003	0.300748	0.954249	Cbr1	0.121261	0.671777	0.999878
---	-0.150155	0.300749	0.954249	---	-0.249165	0.400889	0.999878
Mbtd1	-0.123623	0.30075	0.954249	Mbtd1	-0.22595	0.418531	0.999878
Gm21985	-1.02501	0.30095	?	Gm21985	1.18987	0.256039	?
Mxd1	-0.0891854	0.300954	0.954249	Mxd1	0.0330588	0.871966	0.999878
Bfsp1	-0.348904	0.30096	0.954249	Bfsp1	-0.242144	0.556164	0.999878
Mfsd3	-0.278264	0.301072	0.954249	Mfsd3	-0.440539	0.316838	0.999878
Ccdc120	-0.162797	0.301154	0.954249	Ccdc120	-0.105877	0.723315	0.999878
Cdc42	0.0562086	0.301167	0.954249	Cdc42	0.177659	0.241172	0.999878
Brca2	-0.31137	0.301186	0.954249	Brca2	-0.430212	0.203231	0.999878
Zc3h10	-0.107003	0.301199	0.954249	Zc3h10	-0.106566	0.580744	0.999878
Gm47603	0.85254	0.301207	?
Tm9sf4	-0.0856772	0.301221	0.954249	Tm9sf4	0.124001	0.578085	0.999878
Gm4130	0.214262	0.301223	0.954249	Gm4130	0.290737	0.368339	0.999878
---	-0.720504	0.301232	?	---	-2.33156	0.0681648	?
Lats2	0.182393	0.301238	0.954249	Lats2	0.134447	0.626192	0.999878
Hr	-0.199845	0.301264	0.954249	Hr	-0.0340401	0.93239	0.999878
Rtel1	-0.131114	0.301267	0.954249	Rtel1	0.121899	0.63143	0.999878
Pcdhga1	0.425343	0.301281	0.954249	Pcdhga1	-0.491065	0.250308	0.999878
Gm26813	-0.303209	0.301385	0.954404	Gm26813	-0.432352	0.510934	0.999878
Nufip1	0.140318	0.301595	0.954548	Nufip1	0.0176565	0.944369	0.999878
Samd15	0.469355	0.301631	0.954548	Samd15	-0.267344	0.667719	0.999878
Tarbp1	0.1956	0.301661	0.954548	Tarbp1	0.451828	0.0723578	0.999878
AU022252	-0.0923396	0.301734	0.954548	AU022252	-0.0437295	0.837358	0.999878
Slc7a2	-0.271609	0.301762	0.954548	Slc7a2	-0.147097	0.701561	0.999878
Gm43272	-0.687035	0.301781	?	Gm43272	-0.646503	0.488422	?
Slfn2	-0.141564	0.301836	0.954548	Slfn2	0.249573	0.18505	0.999878
Rskr	-0.679358	0.301839	?	Rskr	-0.369464	0.685925	?
Hlcs	0.119787	0.301883	0.954548	Hlcs	0.0054286	0.984111	0.999878
Gm42872	0.740442	0.301896	?	Gm42872	0.593276	0.668329	?
Prr7	0.550356	0.301911	?	Prr7	-0.816315	0.336251	?
Arhgap5	0.196458	0.302102	0.954548	Arhgap5	-0.0721835	0.818485	0.999878
Dcaf6	-0.0956373	0.302112	0.954548	Dcaf6	-0.165881	0.286073	0.999878
Arl14ep	-0.13895	0.302151	0.954548	Arl14ep	-0.163566	0.456652	0.999878
Fcer1g	-0.250212	0.302195	0.954548	Fcer1g	0.0853253	0.759903	0.999878
Calcoco1	0.0942752	0.302265	0.954548	Calcoco1	-0.169051	0.400879	0.999878
Gm30961	1.07313	0.302382	?
Gm14567	0.339401	0.302383	0.954548	Gm14567	-0.204585	0.555764	0.999878
Spry1	-0.16892	0.3024	0.954548	Spry1	-0.271365	0.242465	0.999878
Gm47451	0.35891	0.302408	0.954548	Gm47451	-1.04812	0.0239933	0.999878
Gm43609	-0.319155	0.302416	0.954548	Gm43609	-0.46769	0.284048	0.999878
Lss	-0.133215	0.302461	0.954548	Lss	0.0934043	0.717865	0.999878
Ift20	-0.141227	0.302503	0.954548	Ift20	-0.415619	0.0728978	0.999878
Sae1	0.0915526	0.302504	0.954548	Sae1	0.09315	0.557464	0.999878
Sanbr	0.170975	0.302553	0.954548	Sanbr	0.170082	0.491425	0.999878
Ogfrl1	-0.128	0.302587	0.954548	Ogfrl1	-0.374894	0.216048	0.999878
Arhgef33	0.560097	0.302648	?	Arhgef33	-0.785472	0.347002	?
Top2b	0.139399	0.302731	0.95467	Top2b	-0.0283589	0.913207	0.999878
Rusf1	-0.106062	0.302737	0.95467	Rusf1	0.0525513	0.79008	0.999878
Trrap	-0.126779	0.302921	0.954689	Trrap	-0.230654	0.435697	0.999878
Uckl1	-0.11805	0.303048	0.954689	Uckl1	0.150751	0.427558	0.999878
Cyb5b	-0.0990214	0.303054	0.954689	Cyb5b	-0.0592948	0.81771	0.999878
Gm37397	-0.446937	0.303135	0.954689	Gm37397	-0.434836	0.404078	0.999878
Jak2	-0.145264	0.303219	0.954689	Jak2	-0.0558165	0.838057	0.999878
Rps3	-0.117489	0.303232	0.954689	Rps3	-0.130901	0.458517	0.999878
Mospd3	-0.15602	0.303295	0.954689	Mospd3	-0.159928	0.479853	0.999878
Gcm2	-0.548767	0.303304	0.954689	Gcm2	-0.344316	0.650751	?
Hhipl1	0.290594	0.303334	0.954689	Hhipl1	0.105862	0.812971	0.999878
Gm48114	0.53448	0.303389	?	Gm48114	-0.655634	0.447747	0.999878
Gm14328	-0.341529	0.3036	0.954689	Gm14328	0.0566708	0.935999	0.999878
Ppp1r16a	-0.138927	0.303608	0.954689	Ppp1r16a	-0.364916	0.0713882	0.999878
Gstcd	0.155843	0.303627	0.954689	Gstcd	0.354099	0.30778	0.999878
Gm28874	-0.551855	0.303653	?	Gm28874	-0.438268	0.57966	?
Gm13710	-0.523456	0.30366	?	Gm13710	0.119486	0.880075	?
Espl1	-0.320945	0.303689	0.954689	Espl1	-0.407006	0.458417	0.999878
Ptch2	0.335852	0.303698	0.954689	Ptch2	0.886383	0.172416	0.999878
Slc6a20a	-0.222614	0.303701	0.954689	Slc6a20a	-0.167034	0.741729	0.999878
Adhfe1	0.305867	0.303729	0.954689	Adhfe1	-0.232825	0.674462	0.999878
Cxcl5	0.745781	0.303757	0.954689	Cxcl5	0.89801	0.375587	0.999878
Snta1	0.187099	0.303786	0.954689	Snta1	0.484593	0.246423	0.999878
Snx2	-0.108397	0.303828	0.954689	Snx2	-0.0721867	0.719456	0.999878
Snhg6	-0.168142	0.303845	0.954689	Snhg6	0.130599	0.666093	0.999878
Med8	-0.133443	0.303969	0.954735	Med8	-0.232467	0.344772	0.999878
Dnajc19-ps	0.191878	0.304058	0.954735	Dnajc19-ps	-0.197756	0.50894	0.999878
Odf3b	0.321241	0.304098	0.954735	Odf3b	-0.410265	0.589392	0.999878
Eml4	-0.0827717	0.304124	0.954735	Eml4	-0.1595	0.489695	0.999878
Gm45875	-0.65105	0.304183	?	Gm45875	0.0310903	0.969804	?
Arhgap45	-0.090589	0.304202	0.954735	Arhgap45	0.363153	0.165067	0.999878
Lrrc56	0.231081	0.304205	0.954735	Lrrc56	0.0808363	0.888556	0.999878
Gm16407	-0.93612	0.304215	?	Gm16407	0.524771	0.646117	?
Pign	-0.134717	0.30434	0.954735	Pign	-0.247903	0.503744	0.999878
Ifi47	0.144724	0.304359	0.954735	Ifi47	0.058906	0.754174	0.999878
6330537M06Rik	-0.263655	0.3044	0.954735	6330537M06Rik	0.33056	0.370199	0.999878
Eps8	-0.174936	0.304488	0.954735	Eps8	0.309805	0.437864	0.999878
Fsd2	0.312187	0.304503	0.954735	Fsd2	-0.852942	0.393857	0.999878
D5Ertd605e	-0.8717	0.304515	?	D5Ertd605e	-0.450169	0.613959	?
Eif3c	-0.100809	0.304521	0.954735	Eif3c	-0.0615456	0.772843	0.999878
Gm8522	0.715466	0.30457	?	Gm8522	-0.623462	0.478603	?
Greb1l	-0.220414	0.304676	0.954847	Greb1l	-0.567439	0.244537	0.999878
T2	0.533435	0.304781	0.954847	T2	-0.278682	0.804553	0.999878
Hnrnpul1	-0.082447	0.304869	0.954847	Hnrnpul1	-0.0490825	0.775518	0.999878
Aph1a	-0.0798627	0.304908	0.954847	Aph1a	-0.00289755	0.986865	0.999878
Thoc5	0.121678	0.304915	0.954847	Thoc5	0.199298	0.320433	0.999878
Gm37420	0.5081	0.30492	0.954847	Gm37420	-0.369779	0.665102	?
Gm32688	-0.863799	0.304967	?	Gm32688	-0.405627	0.728822	?
Gm42829	-0.375959	0.304975	0.954847	Gm42829	-0.55326	0.322631	0.999878
Zranb3	-0.437023	0.304998	0.954847	Zranb3	-0.895503	0.0505244	0.999878
Popdc3	0.318216	0.305056	0.954858	Popdc3	0.755472	0.270532	0.999878
Gm50232	0.675156	0.305124	?	Gm50232	0.244868	0.742428	?
Gm14308	0.388742	0.305133	0.954888	Gm14308	0.103906	0.779442	0.999878
Col5a1	0.171079	0.305176	0.954888	Col5a1	0.270306	0.444732	0.999878
---	1.05194	0.30518	?	---	-0.724017	0.579583	?
Gm15234	-0.861758	0.305243	?	Gm15234	-0.225641	0.772979	?
Chmp2a	0.0941534	0.305307	0.955054	Chmp2a	-0.0670797	0.787475	0.999878
Rchy1	-0.0847632	0.305339	0.955054	Rchy1	-0.241895	0.184285	0.999878
Ccl17	0.179031	0.305502	0.955064	Ccl17	0.952762	0.134137	0.999878
Tlr9	-0.359149	0.305504	0.955064	Tlr9	-0.197069	0.697874	0.999878
Gm36033	0.377001	0.305609	0.955064	Gm36033	0.791726	0.111324	0.999878
Pisd	-0.105413	0.305622	0.955064	Pisd	-0.0993548	0.541664	0.999878
Ap1m1	0.108047	0.305736	0.955064	Ap1m1	0.221807	0.160625	0.999878
Dhrs9	0.477353	0.305775	0.955064	Dhrs9	0.283909	0.734943	0.999878
Trak1	0.0853425	0.306042	0.955064	Trak1	0.124568	0.591225	0.999878
Serpinf2	-0.527029	0.306104	?	Serpinf2	-0.264233	0.724822	?
Dync2h1	0.196992	0.306199	0.955064	Dync2h1	-0.028265	0.92301	0.999878
Morf4l1	0.0773361	0.306233	0.955064	Morf4l1	-0.0432568	0.809862	0.999878
Ift74	0.200322	0.30625	0.955064	Ift74	-0.197471	0.539857	0.999878
Arhgap11a	-0.240753	0.306331	0.955064	Arhgap11a	-0.297165	0.592782	0.999878
Sgsm1	-0.155876	0.306369	0.955064	Sgsm1	0.130503	0.626175	0.999878
Nt5c	0.134451	0.306405	0.955064	Nt5c	0.273297	0.253444	0.999878
N4bp2os	-0.198636	0.306424	0.955064	N4bp2os	-0.203113	0.360796	0.999878
Ftl1	-0.166766	0.306454	0.955064	Ftl1	-0.0491647	0.87028	0.999878
Cthrc1	-0.297608	0.306503	0.955064	Cthrc1	-0.412882	0.18826	0.999878
Muc16	0.759173	0.306545	0.955064	Muc16	0.419758	0.839688	0.999878
Arfgef2	-0.136281	0.306556	0.955064	Arfgef2	-0.0321945	0.892367	0.999878
Dnal4	-0.130465	0.306638	0.955064	Dnal4	-0.28729	0.242979	0.999878
Btnl7-ps	-0.715266	0.306655	?
Ei24	-0.0856823	0.306669	0.955064	Ei24	-0.149515	0.343702	0.999878
Zfp968	0.634278	0.306696	?	Zfp968	-1.53943	0.272838	?
Aamp	-0.130302	0.306772	0.955064	Aamp	0.0535918	0.783838	0.999878
Anapc2	0.080346	0.306804	0.955064	Anapc2	0.199755	0.178541	0.999878
Tmem252	-0.226291	0.306822	0.955064	Tmem252	0.824763	0.0753637	0.999878
Mpc2	-0.118427	0.306824	0.955064	Mpc2	-0.186834	0.298224	0.999878
Gm39079	0.983453	0.306884	?
Gm12115	-0.234896	0.306918	0.955064	Gm12115	-0.0594166	0.838455	0.999878
BC055324	-0.3503	0.306992	0.955064	BC055324	0.0016638	0.997149	0.999878
Pdcd6	-0.0857057	0.307059	0.955064	Pdcd6	0.18381	0.440473	0.999878
A930004J17Rik	-0.246292	0.307087	0.955064	A930004J17Rik	-0.30353	0.406833	0.999878
Taf1d	-0.138829	0.307095	0.955064	Taf1d	-0.106777	0.706568	0.999878
Ncoa1	-0.0911359	0.307132	0.955064	Ncoa1	-0.3746	0.14194	0.999878
Ankrd37	-0.343897	0.307167	0.955064	Ankrd37	-0.0384301	0.942523	0.999878
Cebpd	0.213413	0.307184	0.955064	Cebpd	0.185859	0.667911	0.999878
Gm26725	0.908264	0.307231	?	Gm26725	-0.642057	0.501341	?
Olr1	-0.485852	0.30726	0.955064	Olr1	0.0545725	0.907491	0.999878
C130013H08Rik	0.225756	0.307345	0.955064	C130013H08Rik	-0.172746	0.634347	0.999878
Hbegf	0.192808	0.307367	0.955064	Hbegf	0.231547	0.547961	0.999878
Cstf2t	0.102995	0.307404	0.955064	Cstf2t	0.143428	0.356487	0.999878
Gm42432	0.475539	0.307412	0.955064	Gm42432	-0.0137969	0.986382	0.999878
Tfpi	0.191066	0.307438	0.955064	Tfpi	0.163564	0.551877	0.999878
---	-0.509142	0.307503	?	---	-0.296327	0.68067	?
Gm42814	0.602205	0.307632	?	Gm42814	-0.46038	0.574099	?
Gxylt2	0.305796	0.307746	0.955187	Gxylt2	-0.131864	0.757117	0.999878
Chdh	-0.348978	0.307806	0.955187	Chdh	-0.0637796	0.929527	0.999878
Pcp2	-0.855117	0.307858	?
Pm20d2	0.473147	0.307882	0.955187	Pm20d2	-0.107969	0.901954	0.999878
Slc35b2	-0.137167	0.307906	0.955187	Slc35b2	-0.209971	0.41062	0.999878
Cacng7	0.29463	0.307931	0.955187	Cacng7	0.107949	0.819046	0.999878
Tmem178	0.198203	0.308019	0.955187	Tmem178	-0.0314805	0.940271	0.999878
Evi5	0.113787	0.308095	0.955187	Evi5	0.07954	0.715399	0.999878
Gm3604	0.288257	0.308176	0.955187	Gm3604	0.0603864	0.877678	0.999878
Gm11707	-0.707596	0.308184	?	Gm11707	0.165582	0.86393	?
Spin4	0.323982	0.308213	0.955187	Spin4	0.408798	0.451744	0.999878
Hsdl1	-0.0950149	0.308244	0.955187	Hsdl1	-0.051435	0.771725	0.999878
Oas1c	-0.152029	0.30826	0.955187	Oas1c	-0.261401	0.237327	0.999878
Bc1	-0.247878	0.308292	0.955187	Bc1	-0.631224	0.145033	0.999878
Bnc2	0.348587	0.308299	0.955187	Bnc2	0.634267	0.269514	0.999878
Gm42725	-0.552347	0.308344	?	Gm42725	-0.785541	0.410129	?
Gm5452	-0.201846	0.308392	0.955187	Gm5452	0.359843	0.262697	0.999878
Grk4	0.233792	0.308415	0.955187	Grk4	0.0875787	0.874485	0.999878
Gm45073	0.954196	0.308451	?
Sox4	-0.156812	0.308463	0.955187	Sox4	-0.205092	0.545619	0.999878
Gpr89	-0.110434	0.308517	0.955187	Gpr89	0.00146493	0.99483	0.999878
Tbc1d22a	-0.125668	0.308612	0.955187	Tbc1d22a	-0.169032	0.506644	0.999878
Alg8	-0.136662	0.308669	0.955187	Alg8	0.107975	0.681127	0.999878
Klhl6	-0.200418	0.308685	0.955187	Klhl6	-0.157403	0.468711	0.999878
Nxpe5	0.671906	0.308695	?	Nxpe5	0.952398	0.204529	0.999878
Cyp2c23	-0.581812	0.308704	0.955187	Cyp2c23	-0.381651	0.568833	0.999878
Stpg1	0.409047	0.308744	0.955187	Stpg1	-0.113325	0.882488	0.999878
Iglon5	-0.665728	0.308746	0.955187	Iglon5	-0.668987	0.317058	0.999878
Tpt1-ps6	-0.448604	0.308827	0.955268	Tpt1-ps6	-0.306051	0.557244	0.999878
Gm16675	-0.211893	0.309072	0.955855	Gm16675	-0.507831	0.158484	0.999878
Fkbp9	0.109585	0.30917	0.955988	Fkbp9	-0.108439	0.64641	0.999878
Drc3	0.313552	0.309227	0.955994	Drc3	-0.153112	0.857131	0.999878
Lpin3	-0.132269	0.309428	0.956287	Lpin3	-0.170861	0.496674	0.999878
Ino80	0.104238	0.309432	0.956287	Ino80	-0.02041	0.949012	0.999878
Tacr2	1.06465	0.309542	?
Gm35572	0.95388	0.309543	?
Zfp180	0.108482	0.309589	0.9566	Zfp180	0.0924779	0.65826	0.999878
Tifa	-0.153322	0.309793	0.956801	Tifa	-0.0823578	0.675029	0.999878
Gabbr2	-0.678746	0.309797	?	Gabbr2	-0.342635	0.749165	0.999878
Arpc3	-0.0787835	0.309825	0.956801	Arpc3	0.174348	0.352979	0.999878
Nprl2	-0.126752	0.309853	0.956801	Nprl2	0.155267	0.473635	0.999878
Dhrs11	-0.177605	0.30988	0.956801	Dhrs11	0.201245	0.487585	0.999878
Bmp8a	-0.750129	0.309881	?	Bmp8a	1.20033	0.295436	?
Gm11946	-0.639903	0.309982	?	Gm11946	0.414928	0.635671	?
Mtch2	-0.0983764	0.310033	0.956801	Mtch2	-0.302952	0.0354275	0.999878
Rbms3	0.121379	0.310098	0.956801	Rbms3	-0.213973	0.396355	0.999878
Usf2	-0.0851411	0.31013	0.956801	Usf2	-0.0905716	0.639997	0.999878
Mphosph8	0.146587	0.310154	0.956801	Mphosph8	-0.00158359	0.99619	0.999878
Gm36161	-0.316316	0.310226	0.956801	Gm36161	0.294576	0.502001	0.999878
Bmpr1b	0.337367	0.310247	0.956801	Bmpr1b	0.317764	0.760151	0.999878
Snx1	-0.102863	0.310321	0.956801	Snx1	-0.301923	0.285749	0.999878
Gng7	-0.243285	0.310351	0.956801	Gng7	-1.35403	0.0447114	0.999878
Klhl21	-0.105489	0.310372	0.956801	Klhl21	-0.145757	0.444696	0.999878
Ddc	0.595005	0.310467	0.956922	Ddc	-1.01153	0.328287	0.999878
Gm13919	0.81218	0.310502	?	Gm13919	-0.0254881	0.987278	?
Pbld1	0.335945	0.310559	0.957037	Pbld1	-1.12494	0.122627	0.999878
Slc12a3	-0.599341	0.310691	?	Slc12a3	-0.98356	0.402329	?
Gm37010	-0.844474	0.310774	?	Gm37010	-0.484249	0.675583	?
Tom1l1	-0.141461	0.310889	0.957772	Tom1l1	-0.00776967	0.966025	0.999878
Snn	0.10034	0.310978	0.957772	Snn	-0.0809195	0.826166	0.999878
Zfp653	-0.159627	0.310988	0.957772	Zfp653	0.0045202	0.987676	0.999878
Tmem106a	-0.110323	0.311104	0.957772	Tmem106a	0.206002	0.374879	0.999878
Mfsd6	0.0949501	0.311204	0.957772	Mfsd6	0.112047	0.690396	0.999878
G730003C15Rik	-0.36461	0.31123	0.957772	G730003C15Rik	-0.503844	0.307949	0.999878
Bbs9	0.155074	0.311253	0.957772	Bbs9	0.0012085	0.996148	0.999878
Gm27194	-0.501228	0.311368	0.957772	Gm27194	0.371202	0.607897	?
Gm2541	-0.171306	0.311385	0.957772	Gm2541	0.265814	0.439605	0.999878
Pfdn1	-0.108965	0.311407	0.957772	Pfdn1	0.048219	0.886393	0.999878
Mrpl53	0.151425	0.311407	0.957772	Mrpl53	-0.135047	0.608964	0.999878
Apex1	-0.138937	0.311463	0.957772	Apex1	-0.0130609	0.967586	0.999878
Stard10	-0.156082	0.311571	0.957772	Stard10	0.0941062	0.761472	0.999878
Gm8806	-0.176794	0.311572	0.957772	Gm8806	0.1649	0.588203	0.999878
Fut4	-0.16404	0.311831	0.958235	Fut4	-0.165887	0.642173	0.999878
Ccl20	-0.511014	0.311833	0.958235	Ccl20	1.29751	0.187026	0.999878
Gm28187	-0.946111	0.312015	?	Gm28187	0.917703	0.377722	?
Card9	-0.176679	0.312032	0.958435	Card9	-0.0258636	0.917609	0.999878
Vstm2a	-0.458015	0.312168	0.958435	Vstm2a	-0.124059	0.856879	0.999878
Dapp1	-0.103076	0.312187	0.958435	Dapp1	0.200608	0.501475	0.999878
Slc35g2	0.121189	0.312296	0.958435	Slc35g2	0.394531	0.0264106	0.999878
Gdf6	-0.428777	0.312325	0.958435	Gdf6	2.17364	0.00773675	0.757482
Gm47123	-1.12226	0.312353	?	Gm47123	0.0304182	0.976258	0.999878
Sftpa1	-0.149253	0.312381	0.958435	Sftpa1	-0.270415	0.492932	0.999878
Ephx3	0.527901	0.312386	?	Ephx3	0.441958	0.577713	?
Tepsin	-0.152252	0.312387	0.958435	Tepsin	0.188612	0.35941	0.999878
Aga	-0.138466	0.312491	0.958435	Aga	-0.200255	0.449665	0.999878
Gm46339	0.707831	0.312572	?	Gm46339	0.840709	0.422702	?
Gm19719	0.773119	0.312769	?
Ccl27a	-0.185495	0.312779	0.958435	Ccl27a	0.227012	0.568672	0.999878
Tbc1d24	-0.163412	0.312795	0.958435	Tbc1d24	-0.487678	0.214358	0.999878
Styk1	0.530852	0.312846	?	Styk1	3.37893	0.00486595	0.65831
Ifi27	-0.135635	0.312855	0.958435	Ifi27	-0.137526	0.531508	0.999878
Tmco4	-0.146651	0.31287	0.958435	Tmco4	-0.213021	0.294235	0.999878
Rab36	0.318582	0.312903	0.958435	Rab36	0.0595996	0.929429	0.999878
Rab11b	0.0849225	0.312922	0.958435	Rab11b	0.016681	0.924363	0.999878
Gm9027	0.257507	0.312932	0.958435	Gm9027	-0.047489	0.926915	0.999878
Cdh24	-0.373132	0.312958	0.958435	Cdh24	-0.120484	0.829311	0.999878
Rfx3	0.19781	0.313048	0.958435	Rfx3	0.124853	0.752421	0.999878
1810014B01Rik	0.106209	0.313118	0.958435	1810014B01Rik	-0.0192249	0.943223	0.999878
Slc25a32	0.111796	0.313174	0.958435	Slc25a32	-0.240878	0.309343	0.999878
Sgms2	0.183062	0.313202	0.958435	Sgms2	2.01638	0.00618655	0.701097
Plekha6	0.0933636	0.31343	0.958435	Plekha6	0.351379	0.252423	0.999878
5830428M24Rik	-0.174167	0.313458	0.958435	5830428M24Rik	-0.541369	0.111721	0.999878
Usf1	-0.129197	0.313527	0.958435	Usf1	0.0286583	0.897399	0.999878
Bbs10	-0.18403	0.313572	0.958435	Bbs10	-0.0868545	0.824104	0.999878
Ube2r2	-0.104538	0.313622	0.958435	Ube2r2	-0.103892	0.58915	0.999878
Acss1	-0.0837522	0.313644	0.958435	Acss1	-0.166248	0.655797	0.999878
Lmtk2	0.0945729	0.313722	0.958435	Lmtk2	-0.0829287	0.766937	0.999878
Dsel	0.192888	0.313736	0.958435	Dsel	0.441292	0.294334	0.999878
Cdh4	0.299337	0.313818	0.958435	Cdh4	-0.37338	0.474023	0.999878
Gm5763	0.185318	0.313824	0.958435	Gm5763	0.0375719	0.910657	0.999878
4933421O10Rik	0.176801	0.313935	0.958435	4933421O10Rik	-0.305571	0.357281	0.999878
Acpp	0.240951	0.313967	0.958435	Acpp	-1.16433	0.0584177	0.999878
Lca5l	0.309049	0.313993	0.958435	Lca5l	-0.225627	0.640244	0.999878
Gm10791	-0.556028	0.314035	?	Gm10791	-0.258066	0.718112	0.999878
Slc27a2	0.459704	0.314043	0.958435	Slc27a2	0.172959	0.838693	0.999878
Cfap276	0.410004	0.31406	0.958435	Cfap276	0.19382	0.86337	0.999878
Gm16170	0.468433	0.314114	0.958435	Gm16170	0.0392072	0.944362	0.999878
Emc6	-0.13143	0.314176	0.958435	Emc6	-0.125447	0.605372	0.999878
Gm44126	-0.242802	0.314193	0.958435	Gm44126	0.307256	0.31716	0.999878
Gm5837	0.136126	0.314203	0.958435	Gm5837	0.0761057	0.742222	0.999878
Katnal1	0.168037	0.314266	0.958435	Katnal1	0.157482	0.386761	0.999878
Mboat7	-0.103369	0.314278	0.958435	Mboat7	0.0302153	0.878633	0.999878
Sirpb1c	-0.292868	0.314287	0.958435	Sirpb1c	-0.195464	0.573669	0.999878
Gm26703	-0.583533	0.314341	?	Gm26703	0.100805	0.912213	?
Coq5	0.113077	0.314386	0.958435	Coq5	0.0650002	0.704164	0.999878
Dnajc21	0.123655	0.314441	0.958435	Dnajc21	0.0517185	0.814393	0.999878
Ddx51	0.12184	0.314487	0.958435	Ddx51	0.146753	0.585315	0.999878
BC004004	-0.107675	0.314497	0.958435	BC004004	-0.295804	0.125517	0.999878
Arid4b	0.0738268	0.314499	0.958435	Arid4b	0.0344671	0.884774	0.999878
P2ry13	-0.209284	0.314559	0.958452	P2ry13	-0.0512647	0.873707	0.999878
Trpt1	-0.208123	0.314734	0.958664	Trpt1	-0.198119	0.582482	0.999878
Plet1	-0.251227	0.314749	0.958664	Plet1	-0.109465	0.728096	0.999878
Gm41077	-0.469058	0.314774	?	Gm41077	0.186913	0.832394	0.999878
Snai2	0.256835	0.314795	0.958664	Snai2	0.410537	0.398628	0.999878
Gjc2	-0.358365	0.314893	0.958793	Gjc2	0.0800965	0.897906	0.999878
Naga	-0.121192	0.315155	0.959101	Naga	-0.383745	0.0186316	0.999878
Gm44829	0.436099	0.315189	0.959101	Gm44829	-0.786088	0.226468	0.999878
Gm17344	0.801768	0.315286	?	Gm17344	-1.94359	0.0221846	0.999878
---	0.730253	0.315386	?	---	-1.84786	0.0494242	?
Gm26910	-0.315875	0.315394	0.959101	Gm26910	-0.076942	0.859168	0.999878
Cfap52	0.282878	0.315401	0.959101	Cfap52	0.212021	0.69064	0.999878
Hey2	0.252751	0.315407	0.959101	Hey2	0.160191	0.756114	0.999878
---	-0.395804	0.315574	0.959101	---	0.0111859	0.981078	0.999878
Nkiras2	-0.142866	0.315574	0.959101	Nkiras2	-0.00228177	0.994009	0.999878
Gm9761	0.125905	0.315599	0.959101	Gm9761	0.16823	0.386343	0.999878
Slc27a6	0.289161	0.315647	0.959101	Slc27a6	0.117271	0.834823	0.999878
Col6a4	-0.725841	0.315658	?
Gapdh	-0.140045	0.315669	0.959101	Gapdh	0.0444022	0.91636	0.999878
Gars	-0.173205	0.315688	0.959101	Gars	0.17765	0.394122	0.999878
Mpeg1	-0.27971	0.315712	0.959101	Mpeg1	-0.0888628	0.768206	0.999878
Tcf15	-0.81695	0.315792	?
Baiap2l1	-0.088466	0.315815	0.959101	Baiap2l1	0.129472	0.590046	0.999878
Crppa	0.239224	0.315943	0.959101	Crppa	0.168343	0.579353	0.999878
Gm15401	-0.337482	0.315973	0.959101	Gm15401	-0.547094	0.474346	0.999878
Ace3	0.44487	0.316012	0.959101	Ace3	1.08802	0.182051	0.999878
Fntb	0.135735	0.31606	0.959101	Fntb	-0.0344509	0.905902	0.999878
Trpm3	0.483113	0.316086	0.959101	Trpm3	-0.392053	0.623792	0.999878
2810030D12Rik	0.570305	0.316141	0.959101	2810030D12Rik	1.50462	0.0925744	0.999878
Ebf3	0.721078	0.316168	?	Ebf3	-0.413812	0.599667	0.999878
Cdc123	-0.082278	0.31618	0.959101	Cdc123	0.0794346	0.61144	0.999878
Iglc2	-0.938698	0.316201	0.959101	Iglc2	-0.345176	0.684465	0.999878
Shroom1	-0.176677	0.31628	0.959101	Shroom1	-0.32208	0.386032	0.999878
Arl6ip6	-0.127337	0.316336	0.959101	Arl6ip6	-0.0622234	0.787222	0.999878
Slamf6	-0.28953	0.316363	0.959101	Slamf6	-0.410715	0.271063	0.999878
Gm43579	0.28855	0.316378	0.959101	Gm43579	-0.0265143	0.956229	0.999878
9330162012Rik	0.391752	0.316435	0.959104	9330162012Rik	0.174947	0.741678	0.999878
Osgin1	-0.174864	0.31653	0.959134	Osgin1	-0.14559	0.657468	0.999878
Rnf7	-0.081657	0.316555	0.959134	Rnf7	0.0426749	0.818154	0.999878
Gm6054	0.297285	0.316677	0.959335	Gm6054	-0.0870449	0.811177	0.999878
Pdzd4	0.229654	0.316736	0.959345	Pdzd4	-0.44954	0.193622	0.999878
Hirip3	0.116193	0.316852	0.959422	Hirip3	0.154539	0.446814	0.999878
Nudt11	-0.223672	0.316967	0.959422	Nudt11	-0.621012	0.261744	0.999878
Cxcl2	0.433083	0.317021	0.959422	Cxcl2	1.25005	0.149987	0.999878
Tmem238	-0.2211	0.317116	0.959422	Tmem238	-0.0795677	0.784329	0.999878
4932702P03Rik	0.48296	0.317183	0.959422	4932702P03Rik	0.306306	0.637658	?
Fam91a1	-0.136302	0.31719	0.959422	Fam91a1	-0.306511	0.349245	0.999878
Gm2147	-0.594879	0.317202	?	Gm2147	0.283119	0.751006	?
Cfap46	0.312366	0.317242	0.959422
Cyba	-0.172305	0.317257	0.959422	Cyba	0.0572187	0.831996	0.999878
Top3b	-0.079687	0.317327	0.959422	Top3b	0.104956	0.524601	0.999878
Dnah12	0.262584	0.317344	0.959422	Dnah12	0.346118	0.801538	0.999878
Tmem208	-0.147747	0.317494	0.959422	Tmem208	-0.0737797	0.747568	0.999878
Gm43023	0.888873	0.317613	?	Gm43023	-1.3468	0.328471	?
4930404N11Rik	0.343627	0.317625	0.959422	4930404N11Rik	-0.368904	0.554549	0.999878
Gm46447	0.767605	0.317632	?	Gm46447	1.05678	0.251539	?
Rpp21	-0.157302	0.317695	0.959422	Rpp21	0.14015	0.636443	0.999878
Ghrl	0.472552	0.317732	0.959422	Ghrl	-1.24817	0.136892	0.999878
Gm6560	-0.125526	0.317759	0.959422	Gm6560	0.556167	0.233007	0.999878
Itgbl1	0.280381	0.317892	0.959422	Itgbl1	-0.295208	0.630989	0.999878
Frmd8os	0.674272	0.31794	?	Frmd8os	0.189602	0.84374	?
Vil1	0.478294	0.317944	0.959422	Vil1	4.65264	0.0131651	0.89756
Ptgir	-0.287522	0.317975	0.959422	Ptgir	-0.0657554	0.874407	0.999878
Dubr	0.12427	0.318056	0.959422	Dubr	0.303191	0.404531	0.999878
Cxcl16	-0.112774	0.318101	0.959422	Cxcl16	0.169846	0.55254	0.999878
Klf2	0.286181	0.318139	0.959422	Klf2	0.676988	0.178404	0.999878
Gm50462	0.290622	0.318142	0.959422	Gm50462	0.329055	0.417113	0.999878
Foxl1	0.253787	0.31818	0.959422	Foxl1	-0.305479	0.598289	0.999878
Gda	0.163945	0.318202	0.959422	Gda	0.331126	0.28477	0.999878
Gm34425	-0.588504	0.318205	?	Gm34425	0.308753	0.749451	?
Gm14410	-0.266848	0.318247	0.959422	Gm14410	-0.044618	0.886687	0.999878
Fbxw17	0.148606	0.318273	0.959422	Fbxw17	0.343365	0.222714	0.999878
Capn1	-0.113231	0.318298	0.959422	Capn1	-0.0232557	0.936205	0.999878
Ighv1-12	-1.04539	0.318315	?
---	-0.76273	0.31833	?
Gm14295	0.24474	0.318371	0.959422	Gm14295	0.212085	0.510941	0.999878
Dnajc18	-0.090931	0.318381	0.959422	Dnajc18	-0.0110984	0.960116	0.999878
Gm32358	-0.302013	0.318423	0.959422	Gm32358	-0.135619	0.747602	0.999878
Mybpc2	0.249615	0.318695	0.959974	Mybpc2	0.432923	0.486655	0.999878
Map3k21	-0.153872	0.318717	0.959974	Map3k21	-0.592401	0.127948	0.999878
Grp	0.246111	0.318872	0.960274	Grp	-0.0676075	0.900622	0.999878
Pigz	-0.617844	0.318949	?	Pigz	0.405234	0.57137	?
Scap	-0.103499	0.318968	0.960396	Scap	-0.0281844	0.894487	0.999878
Gm47917	0.473812	0.319063	?	Gm47917	-0.6499	0.448477	0.999878
Gm38299	0.515363	0.319183	?	Gm38299	-0.0416137	0.955352	0.999878
Nde1	0.141534	0.319383	0.961479	Nde1	0.226896	0.233176	0.999878
Gm6012	0.940986	0.319456	?	Gm6012	-0.326917	0.719224	?
Gm16008	-0.505002	0.319512	0.961609	Gm16008	-0.215586	0.709729	0.999878
Fam171b	0.384133	0.319607	0.961609	Fam171b	0.0940043	0.901493	0.999878
Ltbp3	-0.125329	0.319697	0.961609	Ltbp3	-0.145378	0.526818	0.999878
Siglece	0.172923	0.319746	0.961609	Siglece	0.299286	0.221325	0.999878
Gm5831	0.123564	0.319756	0.961609	Gm5831	0.0625794	0.826142	0.999878
Shmt1	-0.155881	0.319759	0.961609	Shmt1	-0.277308	0.557421	0.999878
A030001D20Rik	0.172245	0.319828	0.961649	A030001D20Rik	0.235812	0.452165	0.999878
Ppp1r13b	0.101652	0.31992	0.961758	Ppp1r13b	-0.110472	0.721242	0.999878
Fermt1	0.368307	0.320114	0.9619	Fermt1	3.14356	0.0363059	0.999878
Gucy2c	-0.698623	0.320117	?	Gucy2c	-0.0634334	0.958083	?
Actg1	-0.12085	0.320119	0.9619	Actg1	0.182258	0.302795	0.999878
Actg-ps1	-0.257116	0.320137	0.9619	Actg-ps1	0.692204	0.0111465	0.828425
Gm7791	0.818937	0.320357	?
Gm19052	0.681461	0.320506	?
Hnrnpa3	-0.0771279	0.320536	0.9619	Hnrnpa3	-0.219512	0.164249	0.999878
Ky	0.334515	0.320569	0.9619	Ky	-0.969184	0.326642	0.999878
Tmem221	-0.201726	0.320722	0.9619	Tmem221	-0.448039	0.115379	0.999878
1700095J03Rik	0.629134	0.320827	0.9619
Gm6192	-0.136621	0.32083	0.9619	Gm6192	-0.121163	0.538053	0.999878
Tymp	-0.391105	0.32083	0.9619	Tymp	0.271889	0.791105	0.999878
Slc31a1	-0.114051	0.320858	0.9619	Slc31a1	0.211489	0.144002	0.999878
Nup214	-0.127111	0.320862	0.9619	Nup214	-0.299881	0.373404	0.999878
C1qc	-0.248212	0.320866	0.9619	C1qc	-0.0760415	0.773952	0.999878
Atpaf1	0.11669	0.3209	0.9619	Atpaf1	0.0583235	0.778614	0.999878
Aida	0.0978538	0.320983	0.9619	Aida	0.27508	0.104738	0.999878
Ttc27	0.126729	0.320984	0.9619	Ttc27	0.0405417	0.875533	0.999878
Prpf39	-0.171153	0.320987	0.9619	Prpf39	-0.124356	0.710454	0.999878
Rpl15	-0.0979229	0.321028	0.9619	Rpl15	-0.0903246	0.671435	0.999878
Gm37534	0.573443	0.321078	?	Gm37534	0.579705	0.609351	?
Stimate	-0.149667	0.321083	0.9619	Stimate	-0.403382	0.094947	0.999878
Klhl32	0.298364	0.321086	0.9619	Klhl32	-0.218155	0.691522	0.999878
Gm5619	-0.29278	0.321242	0.9619	Gm5619	-0.157193	0.694086	0.999878
Ube3b	-0.099535	0.321258	0.9619	Ube3b	0.0244584	0.878668	0.999878
Gm10244	-0.854649	0.321335	?	Gm10244	-0.333631	0.745224	?
Zfp560	-0.144209	0.321435	0.9619	Zfp560	0.0252795	0.912033	0.999878
Gm5946	0.337465	0.321438	0.9619	Gm5946	0.0465145	0.943994	0.999878
Gm36298	-0.29758	0.321513	0.9619	Gm36298	0.203288	0.544244	0.999878
Nln	-0.115599	0.321587	0.9619	Nln	0.0605255	0.767231	0.999878
Ticrr	-0.508607	0.321597	0.9619	Ticrr	0.328926	0.725759	0.999878
Tmem255a	0.639747	0.321711	?	Tmem255a	-1.01163	0.276607	0.999878
Slc25a16	-0.166857	0.321743	0.9619	Slc25a16	-0.249072	0.343606	0.999878
Fga	-0.619325	0.321753	0.9619	Fga	2.42395	0.0244709	0.999878
Gm44037	-0.410368	0.321816	0.9619	Gm44037	-0.228301	0.680462	0.999878
Mmp27	-0.579902	0.321845	?	Mmp27	-0.943515	0.268414	?
Mef2a	0.177711	0.321942	0.9619	Mef2a	0.186331	0.472774	0.999878
Dmtn	0.252055	0.321964	0.9619	Dmtn	0.0434282	0.927424	0.999878
Nat8f4	-0.159276	0.322002	0.9619	Nat8f4	-0.882524	0.0725632	0.999878
Tcam1	-1.07351	0.322022	?	Tcam1	0.342271	0.809838	?
Epm2a	-0.129073	0.322098	0.9619	Epm2a	-0.334528	0.229052	0.999878
Chaserr	0.164747	0.32212	0.9619	Chaserr	0.110975	0.615626	0.999878
Rack1	-0.125872	0.322144	0.9619	Rack1	-0.0810143	0.620365	0.999878
Gm42548	-0.929545	0.322337	?
Pafah1b1	0.0903947	0.322393	0.9619	Pafah1b1	0.0502072	0.804145	0.999878
Hyou1	0.117898	0.322416	0.9619	Hyou1	0.256801	0.408519	0.999878
Clec4a3	-0.155851	0.322446	0.9619	Clec4a3	0.431519	0.0370375	0.999878
Cracdl	0.13674	0.322457	0.9619	Cracdl	0.0753491	0.656829	0.999878
Eva1a	-0.165315	0.322488	0.9619	Eva1a	-0.193665	0.68277	0.999878
Mysm1	-0.139033	0.322489	0.9619	Mysm1	-0.564378	0.19105	0.999878
Smarca5-ps	-0.150679	0.322508	0.9619	Smarca5-ps	0.103686	0.647445	0.999878
Gm47439	-0.667457	0.322519	?	Gm47439	-0.352229	0.657977	?
Gm11131	-0.162034	0.322536	0.9619	Gm11131	-0.167928	0.71243	0.999878
Ube3a	0.110409	0.322596	0.9619	Ube3a	-0.0687056	0.680812	0.999878
C2	0.245051	0.322601	0.9619	C2	0.66196	0.245988	0.999878
Ppp1r13l	-0.178315	0.322641	0.9619	Ppp1r13l	0.115236	0.821028	0.999878
Lrrc43	0.381283	0.322647	0.9619
Tusc1	-0.209548	0.32277	0.9619	Tusc1	-0.0166894	0.968557	0.999878
Poldip2	-0.102638	0.322816	0.9619	Poldip2	-0.286396	0.0555586	0.999878
M5C1000I18Rik	0.284035	0.322826	0.9619	M5C1000I18Rik	0.0942745	0.777348	0.999878
Kxd1	-0.110437	0.322882	0.9619	Kxd1	-0.16436	0.415656	0.999878
Prrg1	0.412939	0.322911	0.9619	Prrg1	-0.0417157	0.940973	0.999878
Gp9	0.814716	0.322931	?
Crebbp	0.0790655	0.322984	0.9619	Crebbp	-0.0364999	0.788024	0.999878
Atp11a	-0.136577	0.323015	0.9619	Atp11a	-0.0784594	0.735189	0.999878
Csrnp1	0.178576	0.323021	0.9619	Csrnp1	0.189085	0.609831	0.999878
Abi1	0.137199	0.32314	0.961927	Abi1	0.191881	0.335661	0.999878
Cd300lg	0.221336	0.323141	0.961927	Cd300lg	-0.658678	0.00853847	0.783395
Gm6565	0.266853	0.323461	0.962276	Gm6565	0.256816	0.584596	0.999878
Gm13864	0.608894	0.323473	?	Gm13864	-1.09754	0.292536	?
Gm15050	-0.675141	0.323486	?	Gm15050	0.305145	0.746736	?
Mdk	-0.221442	0.323487	0.962276	Mdk	-0.0116736	0.973776	0.999878
Kif1c	-0.0913891	0.323552	0.962276	Kif1c	0.109993	0.615021	0.999878
Efcab7	0.259477	0.32364	0.962276	Efcab7	0.119778	0.728563	0.999878
Rabgap1l	0.158999	0.323665	0.962276	Rabgap1l	0.0628096	0.82161	0.999878
Dnajc24	0.187303	0.323692	0.962276	Dnajc24	0.116692	0.64039	0.999878
AI480526	-0.184781	0.323756	0.962276	AI480526	-0.0223238	0.907153	0.999878
Ntf3	0.332711	0.323827	0.962276	Ntf3	-0.350172	0.691997	0.999878
Ncbp3	-0.0851649	0.323841	0.962276	Ncbp3	-0.150175	0.43981	0.999878
Clgn	0.647736	0.323846	?	Clgn	0.247963	0.76937	?
Gm39041	0.592041	0.323906	?	Gm39041	-1.34736	0.110584	?
Eef1b2	-0.127825	0.323947	0.962276	Eef1b2	-0.245798	0.221667	0.999878
Arih1	0.115728	0.324001	0.962276	Arih1	0.0933863	0.69195	0.999878
Scn4a	0.581504	0.324011	0.962276	Scn4a	-1.34343	0.190214	?
Sh2d2a	-0.333689	0.324068	0.962276	Sh2d2a	-0.0334034	0.953072	0.999878
Odad1	0.229678	0.324074	0.962276	Odad1	-0.0675326	0.876764	0.999878
Plekhd1	-0.121635	0.324146	0.962276	Plekhd1	-0.138856	0.607763	0.999878
Gm31597	-0.328	0.324183	0.962276	Gm31597	-0.666585	0.212905	0.999878
Pus10	-0.175404	0.324263	0.962276	Pus10	-0.111674	0.543974	0.999878
Gm15860	-0.712005	0.324342	?	Gm15860	-0.500924	0.519522	?
Cenpm	-0.543831	0.324591	0.962276	Cenpm	-0.479594	0.468837	0.999878
Mical2	-0.120453	0.324611	0.962276	Mical2	0.0259644	0.91481	0.999878
Nfya	0.0821999	0.324664	0.962276	Nfya	0.112384	0.617967	0.999878
Tacc3	-0.237127	0.324708	0.962276	Tacc3	0.0572607	0.857816	0.999878
Slc4a3	0.172057	0.324764	0.962276	Slc4a3	0.130118	0.642066	0.999878
Rplp0	-0.13488	0.32486	0.962276	Rplp0	-0.182887	0.306451	0.999878
Mast4	0.0757905	0.324918	0.962276	Mast4	0.184272	0.561125	0.999878
Oasl1	0.331897	0.324924	0.962276	Oasl1	0.825347	0.204953	0.999878
Rbm6	0.0959101	0.324951	0.962276	Rbm6	0.10336	0.516022	0.999878
Hras	-0.114431	0.325034	0.962276	Hras	0.035569	0.903077	0.999878
Mrps2	0.107671	0.32509	0.962276	Mrps2	0.185559	0.342981	0.999878
Gria2	-0.773826	0.32511	?
9230111E07Rik	0.520799	0.325128	0.962276	9230111E07Rik	-0.623997	0.311886	0.999878
Adam3	0.643234	0.32513	?
Heph	0.280556	0.325167	0.962276	Heph	0.420005	0.214405	0.999878
Gab2	-0.1113	0.325231	0.962276	Gab2	-0.0415965	0.87278	0.999878
Irak1	-0.0932485	0.325257	0.962276	Irak1	-0.118652	0.570707	0.999878
Tmem120b	-0.180633	0.325306	0.962276	Tmem120b	-0.037445	0.882828	0.999878
Trip11	0.0833608	0.325371	0.962276	Trip11	-0.0389094	0.888045	0.999878
Nrg4	0.338055	0.325376	0.962276	Nrg4	0.441184	0.453118	0.999878
Tead4	0.20722	0.325405	0.962276	Tead4	0.20003	0.545291	0.999878
Adnp2	-0.0999994	0.325474	0.962276	Adnp2	0.00419709	0.981029	0.999878
Itm2b	0.0872349	0.32555	0.962276	Itm2b	-0.00950304	0.956285	0.999878
Gtf2a1	0.0804352	0.32572	0.962276	Gtf2a1	-0.0644674	0.770249	0.999878
Pabpc1	-0.105066	0.325888	0.962276	Pabpc1	-0.299278	0.46836	0.999878
Rftn2	0.174765	0.325933	0.962276	Rftn2	0.048421	0.920158	0.999878
Gm10774	0.671371	0.32598	0.962276	Gm10774	-0.491091	0.41929	0.999878
Rps24-ps3	-0.0785405	0.326077	0.962276	Rps24-ps3	-0.244094	0.243385	0.999878
Lrig1	0.150028	0.326162	0.962276	Lrig1	0.327115	0.190857	0.999878
Gm43268	0.220132	0.326178	0.962276	Gm43268	0.0719753	0.831924	0.999878
Chkb	-0.111426	0.326183	0.962276	Chkb	-0.0644054	0.777265	0.999878
Maneal	0.846615	0.326185	?
Ttc23	-0.146241	0.326191	0.962276	Ttc23	-0.201563	0.236426	0.999878
Tbc1d13	-0.0927043	0.326203	0.962276	Tbc1d13	0.0553795	0.796194	0.999878
B230208H11Rik	-0.283254	0.32627	0.962276	B230208H11Rik	-0.300783	0.502478	0.999878
Ints10	0.172751	0.326331	0.962276	Ints10	0.469604	0.0314449	0.999878
---	-0.482874	0.326401	0.962276	---	-0.17929	0.737465	0.999878
Akap5	0.163659	0.326402	0.962276	Akap5	-0.208455	0.591953	0.999878
Sla	-0.264891	0.326437	0.962276	Sla	-0.00859375	0.970947	0.999878
Cyld	-0.128206	0.32645	0.962276	Cyld	-0.0898134	0.671665	0.999878
Cebpg	-0.0989791	0.326453	0.962276	Cebpg	-0.0727044	0.763859	0.999878
Slc22a4	-0.403292	0.326488	0.962276	Slc22a4	-0.11598	0.874381	0.999878
Cux2	-0.196706	0.32653	0.962276	Cux2	-0.174063	0.765478	0.999878
1600010M07Rik	0.478965	0.326549	0.962276	1600010M07Rik	0.509195	0.496379	?
4930444P10Rik	0.478737	0.326624	0.962276	4930444P10Rik	-0.664885	0.558077	0.999878
Syf2	0.0652845	0.32665	0.962276	Syf2	-0.0199794	0.93343	0.999878
Golga3	0.0915696	0.326754	0.962276	Golga3	0.0402109	0.881726	0.999878
Amacr	0.140572	0.326837	0.962276	Amacr	-0.284469	0.366351	0.999878
Slc39a14	0.139882	0.326935	0.962276	Slc39a14	0.357056	0.338512	0.999878
Gm15751	-0.361983	0.326968	0.962276	Gm15751	0.116649	0.780313	0.999878
---	0.651968	0.326996	?	---	0.565649	0.519852	?
Gm15903	0.440048	0.327054	0.962276	Gm15903	-0.345767	0.567865	0.999878
Gm11651	0.434139	0.327062	0.962276	Gm11651	0.408778	0.475024	0.999878
Cd207	-0.292046	0.32712	0.962276	Cd207	0.403935	0.658076	0.999878
Papolb	-0.448068	0.32715	0.962276	Papolb	-0.421173	0.570319	0.999878
Zfp120	-0.104663	0.327178	0.962276	Zfp120	-0.0375891	0.857197	0.999878
Vps37c	-0.130821	0.327184	0.962276	Vps37c	-0.0128479	0.941279	0.999878
AI506816	-0.180169	0.32723	0.962276	AI506816	-0.0657034	0.821669	0.999878
Gm13594	-0.624903	0.327273	?	Gm13594	-1.19449	0.10128	?
2810013P06Rik	0.150416	0.327277	0.962276	2810013P06Rik	0.0692425	0.795449	0.999878
Zfp809	-0.219423	0.327424	0.962276	Zfp809	0.300406	0.261316	0.999878
Abhd4	-0.0974852	0.327459	0.962276	Abhd4	0.0881879	0.729003	0.999878
Eif3d	-0.0903519	0.32768	0.962276	Eif3d	-0.138856	0.551169	0.999878
Gm1600	0.550398	0.327694	?	Gm1600	0.168063	0.778024	0.999878
Spire2	0.226047	0.327964	0.962276	Spire2	1.26222	0.026585	0.999878
---	-0.165319	0.327999	0.962276	---	-0.0275083	0.919271	0.999878
C1s2	-0.928667	0.328002	?	C1s2	-0.381373	0.775871	?
Gm9895	-0.745353	0.328012	?	Gm9895	-0.582273	0.594848	?
Prss16	0.592815	0.328037	0.962276	Prss16	1.76345	0.0765143	0.999878
Fermt3	-0.150204	0.328067	0.962276	Fermt3	0.117528	0.596777	0.999878
Ago2	0.0880515	0.328107	0.962276	Ago2	0.0813741	0.73488	0.999878
Rab1a	0.0896621	0.328132	0.962276	Rab1a	0.0705457	0.699246	0.999878
Dnajc30	-0.116197	0.328166	0.962276	Dnajc30	-0.125103	0.630382	0.999878
Gm43481	-0.356393	0.328189	0.962276	Gm43481	-0.297242	0.670352	0.999878
Dmc1	0.590635	0.328223	?	Dmc1	-0.269806	0.781704	?
Ngfr	-0.536772	0.328226	0.962276	Ngfr	-0.997453	0.209488	0.999878
Gm47920	-0.398741	0.328244	0.962276	Gm47920	-0.610402	0.334972	?
Ercc2	-0.142987	0.328269	0.962276	Ercc2	0.0345927	0.84951	0.999878
Heatr5a	0.11445	0.328286	0.962276	Heatr5a	0.286864	0.346652	0.999878
Gm13680	-0.0741629	0.328413	0.962276	Gm13680	-0.235874	0.132238	0.999878
Nes	0.228061	0.328429	0.962276	Nes	0.101999	0.618922	0.999878
4933439K11Rik	0.266299	0.328498	0.962276	4933439K11Rik	-0.0710354	0.854334	0.999878
Cys1	0.22068	0.328581	0.962276	Cys1	0.652153	0.192476	0.999878
Gsto1	0.154583	0.328597	0.962276	Gsto1	1.07166	0.105122	0.999878
---	-0.348325	0.328619	0.962276	---	0.0848943	0.860547	0.999878
Dyrk1b	-0.119866	0.32863	0.962276	Dyrk1b	-0.0680185	0.739059	0.999878
Gm12416	-0.654787	0.328642	?	Gm12416	0.537174	0.48582	?
Slc41a1	-0.0944793	0.328648	0.962276	Slc41a1	-0.237443	0.311619	0.999878
Zfp7	-0.126869	0.328649	0.962276	Zfp7	0.0545635	0.822421	0.999878
Myo6	0.131811	0.328667	0.962276	Myo6	0.463998	0.0982198	0.999878
Gm38220	-0.802453	0.328668	?	Gm38220	0.724314	0.596296	?
Gm38157	-0.526365	0.32869	?	Gm38157	-1.62997	0.106531	?
Slc1a1	0.129814	0.328741	0.962276	Slc1a1	0.112287	0.753894	0.999878
Gm46378	-0.745288	0.328757	?	Gm46378	-0.38685	0.712354	?
Gcnt1	-0.229042	0.328764	0.962276	Gcnt1	1.07986	0.133251	0.999878
Gm20703	-0.61088	0.328777	?
Hsbp1	-0.0681049	0.328814	0.962276	Hsbp1	0.0614423	0.76015	0.999878
Sox17	0.269277	0.32922	0.963146	Sox17	0.391681	0.444615	0.999878
Gm13231	-0.741165	0.329222	0.963146
Fhip2b	-0.0926335	0.329358	0.963148	Fhip2b	-0.01342	0.937957	0.999878
Ggt7	-0.407328	0.329374	0.963148	Ggt7	0.390259	0.478455	0.999878
Rpusd4	-0.123118	0.32939	0.963148	Rpusd4	0.0592338	0.773647	0.999878
Kat5	-0.0786367	0.329509	0.963335	Kat5	-0.0252585	0.873668	0.999878
Ptprc	-0.214611	0.329627	0.963354	Ptprc	0.153404	0.625156	0.999878
Sox9	-0.734514	0.329627	0.963354	Sox9	-2.36442	0.306731	0.999878
Pmepa1	-0.126164	0.329765	0.963584	Pmepa1	0.120705	0.71957	0.999878
Dlgap1	-0.753297	0.3298	?	Dlgap1	0.523028	0.683272	0.999878
Spg7	0.102933	0.329817	0.963584	Spg7	0.109804	0.599101	0.999878
Tmem263	0.123467	0.329919	0.963719	Tmem263	-0.171999	0.58599	0.999878
Gm3364	-0.651566	0.33005	?	Gm3364	0.485819	0.632408	?
Gm43795	0.70689	0.330239	?	Gm43795	-0.140438	0.905777	?
Plekhg3	0.148063	0.330294	0.964392	Plekhg3	1.53091	0.01707	0.979017
Gm43682	0.274709	0.330357	0.964392	Gm43682	-0.0223237	0.956252	0.999878
Oplah	-0.150074	0.330395	0.964392	Oplah	-0.0823679	0.711325	0.999878
Zfp773	-0.296127	0.330422	0.964392	Zfp773	-0.193038	0.614977	0.999878
Gzmm	0.549715	0.330544	?	Gzmm	-0.850033	0.381423	?
Zfp746	-0.102639	0.330561	0.964392	Zfp746	-0.0706074	0.818197	0.999878
Smg8	-0.112022	0.330629	0.964392	Smg8	0.0722584	0.791518	0.999878
Ly6i	-0.294161	0.330646	0.964392	Ly6i	-0.121525	0.852326	0.999878
Steap2	-0.153109	0.330679	0.964392	Steap2	-0.102797	0.790102	0.999878
---	0.248479	0.330699	0.964392	---	1.58071	0.0230378	0.999878
Gm15808	0.522566	0.330744	0.964392	Gm15808	0.704033	0.23333	0.999878
6330418K02Rik	-0.271376	0.3308	0.964392	6330418K02Rik	-0.160897	0.728434	0.999878
Camsap2	0.145467	0.330836	0.964392	Camsap2	0.0861679	0.784135	0.999878
Atox1	-0.169621	0.330873	0.964392	Atox1	-0.660298	0.147986	0.999878
Rps15a-ps3	-0.164034	0.331037	0.964515	Rps15a-ps3	-0.175173	0.543892	0.999878
Camkmt	-0.220262	0.331073	0.964515	Camkmt	-0.118469	0.766367	0.999878
Phldb3	-0.144835	0.331215	0.964515	Phldb3	0.0147383	0.963208	0.999878
Ints3	0.0926066	0.331216	0.964515	Ints3	0.0938862	0.686961	0.999878
Trio	-0.152713	0.331217	0.964515	Trio	-0.222276	0.462113	0.999878
Gm49643	0.200561	0.331337	0.964515	Gm49643	-0.0242929	0.967997	0.999878
C030010L15Rik	1.04605	0.331458	?	C030010L15Rik	-0.102971	0.926631	?
---	-0.337669	0.331471	0.964515	---	0.0222971	0.960216	0.999878
5430431A17Rik	0.541311	0.331474	?	5430431A17Rik	-0.703474	0.454825	?
Atp8a2	0.438137	0.331497	0.964515	Atp8a2	1.87064	0.0594736	0.999878
Gm7809	0.123523	0.331508	0.964515	Gm7809	0.249659	0.369569	0.999878
Gm11585	0.259343	0.331578	0.964515	Gm11585	0.354845	0.300994	0.999878
Micu3	0.174736	0.331591	0.964515	Micu3	0.150491	0.484634	0.999878
Car14	0.308627	0.331604	0.964515	Car14	0.324748	0.615187	0.999878
Utp20	0.105629	0.331722	0.964515	Utp20	-0.230388	0.539401	0.999878
Zfp941	0.579506	0.331734	0.964515	Zfp941	-0.616185	0.419789	0.999878
Fam8a1	0.0970261	0.331751	0.964515	Fam8a1	0.169029	0.333245	0.999878
Ifrd2	-0.164214	0.331877	0.964677	Ifrd2	-0.128461	0.509593	0.999878
Cdadc1	0.0982222	0.331926	0.964677	Cdadc1	0.045178	0.802443	0.999878
Gm5835	-0.121735	0.331973	0.964677	Gm5835	-0.126091	0.524913	0.999878
Tcn2	0.104783	0.332125	0.964686	Tcn2	-0.0182926	0.916366	0.999878
Gm6556	-0.948051	0.332145	?	Gm6556	-0.526171	0.64945	?
Ppp4r1l-ps	-0.160196	0.332149	0.964686	Ppp4r1l-ps	-0.219781	0.569756	0.999878
Zfp109	0.209238	0.332254	0.964686	Zfp109	-0.0203421	0.967811	0.999878
Rad51ap1	-0.321518	0.332313	0.964686	Rad51ap1	-0.482154	0.349756	0.999878
Gm46496	0.266576	0.332351	0.964686	Gm46496	-0.412921	0.302146	0.999878
Gm10441	-0.938859	0.332359	?	Gm10441	-0.0560064	0.968676	?
Frrs1	-0.15876	0.332381	0.964686	Frrs1	0.155172	0.678159	0.999878
Tpcn2	-0.144123	0.332411	0.964686	Tpcn2	0.101881	0.71529	0.999878
Clec4e	0.29088	0.332444	0.964686	Clec4e	1.77486	0.0514526	0.999878
Nfkbia	0.173787	0.332592	0.964686	Nfkbia	0.476941	0.231097	0.999878
Gm43915	0.643716	0.332668	?	Gm43915	-0.0330113	0.981321	?
Phyhip	0.667103	0.332702	?
Gm13414	0.220756	0.332761	0.964686	Gm13414	0.116623	0.664577	0.999878
Fam166b	0.301815	0.332773	0.964686	Fam166b	-0.00643693	0.995112	0.999878
Masp1	0.369934	0.332784	0.964686	Masp1	-0.197753	0.694436	0.999878
Klc1	0.107312	0.332861	0.964686	Klc1	0.210275	0.366794	0.999878
Nupl2	0.153335	0.332944	0.964686	Nupl2	0.103939	0.717074	0.999878
Rpl28-ps1	-0.132062	0.33302	0.964686	Rpl28-ps1	-0.180354	0.447329	0.999878
Gm8514	0.284809	0.333046	0.964686	Gm8514	0.0423074	0.922929	0.999878
Gm47766	1.05064	0.333149	?
Gm37074	1.04242	0.333226	?	Gm37074	-0.605727	0.660878	?
Gm38118	0.446794	0.333238	0.964686	Gm38118	-0.038638	0.971738	0.999878
Gm15946	-0.221209	0.333308	0.964686	Gm15946	-0.151258	0.755585	0.999878
Parp10	-0.102122	0.333325	0.964686	Parp10	-0.306225	0.205283	0.999878
Map3k11	-0.119713	0.333333	0.964686	Map3k11	-0.00101043	0.995193	0.999878
Vezt	-0.0985946	0.333335	0.964686	Vezt	-0.140549	0.569434	0.999878
E130102H24Rik	-0.367558	0.333459	0.964686	E130102H24Rik	0.448834	0.376464	0.999878
Tmem134	-0.168121	0.333512	0.964686	Tmem134	-0.0204739	0.935141	0.999878
Gm6969	0.158571	0.333516	0.964686	Gm6969	-0.187401	0.41167	0.999878
Zmym6	-0.155197	0.333544	0.964686	Zmym6	0.176452	0.578612	0.999878
Gm18949	0.221935	0.333568	0.964686	Gm18949	0.0116894	0.974127	0.999878
Ak3l2-ps	-0.823997	0.33367	?
Fxyd5	-0.116957	0.333703	0.964686	Fxyd5	0.0869519	0.624579	0.999878
Sgce	0.13918	0.333748	0.964686	Sgce	0.0678806	0.893523	0.999878
Rnf141	0.146961	0.333874	0.964686	Rnf141	0.256059	0.252181	0.999878
Syt14	0.462303	0.33389	0.964686	Syt14	0.510057	0.540821	?
4833422C13Rik	0.243001	0.333916	0.964686	4833422C13Rik	-0.163078	0.719185	0.999878
Tspan6	0.192261	0.333952	0.964686	Tspan6	0.419251	0.238399	0.999878
Adamts14	0.446236	0.333991	0.964686	Adamts14	0.810895	0.18083	0.999878
Cryzl2	0.130027	0.334043	0.964686	Cryzl2	0.135701	0.685303	0.999878
---	-0.717107	0.334185	?	---	-0.35502	0.737159	?
Gm44423	-0.455775	0.334199	0.964686	Gm44423	0.0899923	0.87606	0.999878
Tamalin	-0.127871	0.334235	0.964686	Tamalin	0.165753	0.4962	0.999878
Brwd1	-0.080937	0.334269	0.964686	Brwd1	-0.0622418	0.765778	0.999878
Bbx	0.0887815	0.334271	0.964686	Bbx	-0.0403821	0.862838	0.999878
Gse1	0.0833789	0.334273	0.964686	Gse1	-0.106762	0.796998	0.999878
Nyx	0.689878	0.334316	?	Nyx	1.70764	0.0905975	?
Cenpa	-0.212117	0.334316	0.964686	Cenpa	0.371849	0.391671	0.999878
Hnrnpm	0.0881987	0.334328	0.964686	Hnrnpm	0.197074	0.306424	0.999878
Gdf5	-0.53305	0.334346	0.964686	Gdf5	-1.20753	0.102094	0.999878
E330020D12Rik	-0.273175	0.334374	0.964686	E330020D12Rik	0.272583	0.523179	0.999878
Cspp1	0.145662	0.334427	0.964686	Cspp1	0.0724518	0.672128	0.999878
1700028J19Rik	0.965653	0.33445	?	1700028J19Rik	-0.356115	0.747093	?
Pcgf1	0.175966	0.334645	0.964786	Pcgf1	-0.248992	0.401249	0.999878
Fam72a	0.315154	0.334669	0.964786	Fam72a	0.00145708	0.997506	0.999878
Olfr111	-0.646195	0.334683	?	Olfr111	-0.479966	0.679535	?
Ptger3	0.547078	0.334697	0.964786	Ptger3	2.80926	0.00670519	0.702205
Crebl2	0.123601	0.33473	0.964786	Crebl2	0.14813	0.447147	0.999878
Mafb	0.157753	0.33474	0.964786	Mafb	0.114847	0.561838	0.999878
9530052C20Rik	-0.854946	0.334889	?	9530052C20Rik	0.200743	0.873641	?
Zc3h13	0.103772	0.334956	0.964974	Zc3h13	0.0479705	0.762051	0.999878
Wbp1l	-0.0924929	0.334977	0.964974	Wbp1l	0.161718	0.552413	0.999878
Hacd2	0.113672	0.335078	0.964974	Hacd2	0.132908	0.510264	0.999878
Fetub	-0.174422	0.335102	0.964974	Fetub	0.594006	0.322947	0.999878
Pnpo	-0.155077	0.335177	0.964974	Pnpo	-0.140722	0.460836	0.999878
Gng2	0.204248	0.335385	0.964974	Gng2	0.344103	0.28052	0.999878
Ptpn23	-0.105848	0.335409	0.964974	Ptpn23	0.0912893	0.761869	0.999878
Cfap44	0.317435	0.335468	0.964974	Cfap44	0.521635	0.752749	0.999878
Pde8b	-0.111657	0.335474	0.964974	Pde8b	-0.241687	0.266763	0.999878
H2-Q4	-0.138503	0.335533	0.964974	H2-Q4	-0.152027	0.719617	0.999878
Gm19807	0.343134	0.335539	0.964974	Gm19807	0.0279619	0.94679	0.999878
Chrna1os	-0.318953	0.335643	0.964974	Chrna1os	-0.830537	0.177797	0.999878
Gm49863	0.630866	0.335647	?	Gm49863	0.518148	0.546631	?
G6pc3	-0.150175	0.335648	0.964974	G6pc3	-0.160612	0.487615	0.999878
Nkapl	0.334985	0.335654	0.964974	Nkapl	-0.119065	0.783168	0.999878
Gm11434	0.724943	0.335689	?	Gm11434	0.650524	0.602896	?
Ficd	0.125639	0.335698	0.964974	Ficd	0.17158	0.522869	0.999878
Gm47813	-0.730939	0.33571	?	Gm47813	0.948723	0.374139	?
Cxcl15	-0.199906	0.335713	0.964974	Cxcl15	-0.661145	0.0394642	0.999878
Ppp2r2a	0.0651273	0.335826	0.964974	Ppp2r2a	0.155631	0.401556	0.999878
Sult1d1	0.569238	0.33586	0.964974
Smim30	-0.0746927	0.336024	0.964974	Smim30	0.0395578	0.870534	0.999878
Gm16279	-0.348019	0.336086	0.964974	Gm16279	-0.111713	0.77871	0.999878
Ceacam10	0.706301	0.33613	0.964974	Ceacam10	0.524263	0.593559	0.999878
Pcbd1	-0.177239	0.336297	0.964974	Pcbd1	-0.328053	0.511496	0.999878
Gm4880	0.550976	0.33632	?	Gm4880	0.419305	0.568013	0.999878
Afmid	-0.213422	0.336333	0.964974	Afmid	0.226036	0.563143	0.999878
Mea1	-0.110119	0.336342	0.964974	Mea1	0.0193733	0.933581	0.999878
Gm16984	-0.445313	0.336417	0.964974	Gm16984	-0.0320602	0.944762	0.999878
Gm20186	0.198543	0.336495	0.964974	Gm20186	1.83293	0.103238	0.999878
Mafg	-0.101207	0.336544	0.964974	Mafg	0.00270073	0.985977	0.999878
Ccs	0.12687	0.336573	0.964974	Ccs	-0.114394	0.623504	0.999878
Gm50107	-0.201972	0.336624	0.964974	Gm50107	-0.191072	0.614815	0.999878
4930516B21Rik	0.237755	0.336758	0.964974	4930516B21Rik	0.114536	0.768323	0.999878
Lipo3	-0.199834	0.336832	0.964974	Lipo3	0.132692	0.658556	0.999878
Snhg5	-0.126637	0.337002	0.964974	Snhg5	0.194276	0.532534	0.999878
Gm6119	-0.607263	0.337002	?	Gm6119	0.0384086	0.962455	?
Yap1	0.0805134	0.337043	0.964974	Yap1	0.0519947	0.789639	0.999878
Gprc5c	0.189296	0.337133	0.964974	Gprc5c	-0.161152	0.584627	0.999878
A430108G06Rik	0.481543	0.337234	0.964974	A430108G06Rik	0.111368	0.904276	0.999878
Gm5113	0.15546	0.337315	0.964974	Gm5113	-0.015727	0.961276	0.999878
Gm6829	-0.276699	0.337368	0.964974	Gm6829	0.767617	0.0399501	0.999878
Gm10689	-0.311278	0.337406	0.964974	Gm10689	-0.337298	0.619739	0.999878
Gm27177	0.199302	0.33741	0.964974	Gm27177	0.164528	0.723281	0.999878
Clic3	0.138482	0.337484	0.964974	Clic3	0.161959	0.739337	0.999878
Jam3	-0.246996	0.337491	0.964974	Jam3	-0.877954	0.000709958	0.357763
Zfp810	-0.173007	0.337493	0.964974	Zfp810	-0.119202	0.589835	0.999878
4933404O12Rik	0.273556	0.337563	0.964974	4933404O12Rik	-0.0546962	0.889989	0.999878
Anxa6	-0.0983485	0.337604	0.964974	Anxa6	-0.375691	0.171172	0.999878
Bbs1	0.181427	0.33764	0.964974	Bbs1	0.0407973	0.900879	0.999878
Gm26583	0.634535	0.337725	?	Gm26583	-0.205615	0.865668	?
Nat8f1	-0.210751	0.337822	0.964974	Nat8f1	-0.435468	0.299513	0.999878
4833403J16Rik	0.224798	0.337932	0.964974	4833403J16Rik	-0.045091	0.917741	0.999878
Rsph3a	0.155791	0.337941	0.964974	Rsph3a	-0.170322	0.435229	0.999878
Zswim8	-0.0807232	0.337965	0.964974	Zswim8	0.11073	0.547741	0.999878
Zfp429	-0.14815	0.338006	0.964974	Zfp429	0.196712	0.326205	0.999878
Elovl4	-0.8422	0.338035	?
Hmox2	-0.0898059	0.3381	0.964974	Hmox2	-0.102252	0.562744	0.999878
2410006H16Rik	-0.142799	0.338285	0.964974	2410006H16Rik	-0.106205	0.64776	0.999878
Ate1	0.0926854	0.338289	0.964974	Ate1	0.168657	0.289973	0.999878
Gm4217	-0.712226	0.338333	?	Gm4217	0.653841	0.568026	?
Hp1bp3	-0.0722929	0.338347	0.964974	Hp1bp3	-0.0225956	0.911983	0.999878
Gm5492	-0.199384	0.338439	0.964974	Gm5492	0.0252609	0.944568	0.999878
---	-0.567318	0.338458	?	---	0.0449829	0.959979	?
Ccl2	0.691153	0.338463	0.964974	Ccl2	0.971706	0.123576	0.999878
Skint3	0.359298	0.338488	0.964974	Skint3	-0.219932	0.697439	0.999878
Cct6a	0.0696703	0.338554	0.964974	Cct6a	0.207505	0.291715	0.999878
Cdkn2c	0.161116	0.338598	0.964974	Cdkn2c	0.103666	0.80465	0.999878
Prdm8	0.606429	0.338615	0.964974	Prdm8	1.34133	0.0267228	0.999878
Sel1l3	-0.146862	0.338671	0.964974	Sel1l3	-0.118054	0.73273	0.999878
Gab3	0.23309	0.338693	0.964974	Gab3	0.300143	0.5433	0.999878
Plagl1	0.150139	0.338709	0.964974	Plagl1	-0.136901	0.668967	0.999878
Wscd2	0.280879	0.338738	0.964974	Wscd2	-0.169058	0.75785	0.999878
4833420G17Rik	-0.0899089	0.338742	0.964974	4833420G17Rik	0.137345	0.444841	0.999878
Gm37305	0.167238	0.33875	0.964974	Gm37305	-0.0609676	0.852075	0.999878
Lypd6	0.568008	0.338762	0.964974
Txnl4b	-0.138988	0.338805	0.964974	Txnl4b	-0.0490602	0.821442	0.999878
Anks1	0.0871087	0.33885	0.964974	Anks1	0.14928	0.497625	0.999878
Safb	-0.106259	0.338852	0.964974	Safb	-0.0415601	0.810581	0.999878
Gm40773	-0.243481	0.338863	0.964974	Gm40773	-0.509141	0.197356	0.999878
Rora	-0.147124	0.339099	0.964974	Rora	-0.47968	0.172	0.999878
Tgtp1	0.338949	0.339102	0.964974	Tgtp1	0.35408	0.34502	0.999878
Arl8b	-0.0865193	0.339208	0.964974	Arl8b	-0.217025	0.328624	0.999878
Cenpp	-0.634333	0.339318	?	Cenpp	-0.885258	0.143665	0.999878
Top3a	-0.11615	0.33932	0.964974	Top3a	0.150394	0.495128	0.999878
Ptpn2	0.138709	0.339381	0.964974	Ptpn2	-0.0763733	0.696533	0.999878
Rtl6	0.189913	0.339388	0.964974	Rtl6	0.165276	0.760689	0.999878
Zbtb24	-0.109611	0.339412	0.964974	Zbtb24	-0.151289	0.660139	0.999878
Mlh1	0.124683	0.339426	0.964974	Mlh1	0.146401	0.439036	0.999878
Nkx2-1	-0.122966	0.339427	0.964974	Nkx2-1	-0.26334	0.14424	0.999878
1700007L15Rik	0.405811	0.339452	0.964974	1700007L15Rik	0.168879	0.771112	0.999878
Rbm5	-0.0999086	0.339463	0.964974	Rbm5	0.101606	0.617275	0.999878
Gm6361	-0.350886	0.339596	0.964974	Gm6361	0.59886	0.041336	0.999878
Cdr2l	0.169757	0.339666	0.964974	Cdr2l	0.201342	0.376454	0.999878
Mllt6	-0.0815021	0.339715	0.964974	Mllt6	-0.18359	0.304722	0.999878
Cript	0.0783245	0.339741	0.964974	Cript	0.0980389	0.583646	0.999878
Rps26	-0.132533	0.339784	0.964974	Rps26	-0.415708	0.124752	0.999878
Akap1	0.108509	0.339801	0.964974	Akap1	0.0744854	0.701114	0.999878
Acox1	-0.142383	0.339812	0.964974	Acox1	0.124615	0.516381	0.999878
Card10	0.141489	0.339819	0.964974	Card10	0.323017	0.119381	0.999878
Rps12-ps3	-0.156538	0.339881	0.964993	Rps12-ps3	-0.399465	0.125358	0.999878
Gm36602	0.733482	0.339919	?	Gm36602	-1.0432	0.371523	?
Gm8213	0.813726	0.339985	?	Gm8213	0.0224655	0.982877	?
Stard7	-0.0741237	0.340001	0.965175	Stard7	-0.0954438	0.518892	0.999878
L1td1	-0.480481	0.340046	?	L1td1	0.909786	0.294801	?
Mlst8	0.117634	0.34035	0.965543	Mlst8	0.113354	0.665446	0.999878
E230001N04Rik	0.274391	0.340403	0.965543	E230001N04Rik	1.06536	0.0962196	0.999878
Mfsd6l	0.272805	0.340508	0.965543	Mfsd6l	0.230805	0.682462	0.999878
Lrrc34	0.344046	0.340555	0.965543	Lrrc34	0.100224	0.947899	0.999878
Ap1b1	-0.101841	0.340627	0.965543	Ap1b1	-0.0432119	0.806827	0.999878
Kcnk4	-0.872895	0.340664	?	Kcnk4	-0.292391	0.763492	?
Tnip2	0.14006	0.340681	0.965543	Tnip2	-0.0229977	0.911213	0.999878
Gm48435	0.730856	0.340691	?	Gm48435	-0.486217	0.637642	?
Gm16754	-0.20095	0.340728	0.965543	Gm16754	0.15876	0.584975	0.999878
Ppp4c	-0.0845235	0.340759	0.965543	Ppp4c	0.0926764	0.666049	0.999878
Dsg2	0.247185	0.340764	0.965543	Dsg2	0.607785	0.147972	0.999878
Kctd11	0.136222	0.340891	0.965543	Kctd11	0.407514	0.0769208	0.999878
Rab1b	-0.124068	0.340948	0.965543	Rab1b	-0.189347	0.34482	0.999878
Tbxa2r	-0.322141	0.340999	0.965543	Tbxa2r	-0.313666	0.44485	0.999878
Nkapd1	0.101106	0.341041	0.965543	Nkapd1	0.0693709	0.73118	0.999878
Gm50268	-0.535648	0.34112	0.965543	Gm50268	-0.205764	0.794786	0.999878
Trp53inp2	-0.109111	0.341133	0.965543	Trp53inp2	0.173194	0.537966	0.999878
Notumos	-0.717577	0.341189	?	Notumos	-0.384074	0.69947	?
Susd1	-0.264732	0.341193	0.965543	Susd1	-0.33176	0.432408	0.999878
Atg3	0.0848203	0.341274	0.965543	Atg3	-0.0434813	0.841019	0.999878
Rgma	0.131784	0.341309	0.965543	Rgma	-0.25515	0.670637	0.999878
Tmem35b	-0.14375	0.341364	0.965543	Tmem35b	-0.177385	0.46188	0.999878
Isca1	-0.14368	0.34141	0.965543	Isca1	-0.182098	0.448136	0.999878
Vmn2r84	0.725285	0.341559	?
0610038B21Rik	-0.527009	0.341581	?	0610038B21Rik	-0.670181	0.362151	?
Upp2	0.239048	0.341598	0.965543	Upp2	0.183666	0.678905	0.999878
Arhgap25	-0.154383	0.341679	0.965543	Arhgap25	0.0463565	0.83589	0.999878
Pgap2	-0.10109	0.341739	0.965543	Pgap2	0.111766	0.465379	0.999878
Gm8722	-0.269641	0.341826	0.965543	Gm8722	-0.455722	0.247427	0.999878
Gm7556	0.725709	0.341906	?	Gm7556	1.07807	0.421045	?
Ccdc138	0.279039	0.341931	0.965543	Ccdc138	0.000104141	0.99982	0.999878
Man2a1	0.169062	0.341948	0.965543	Man2a1	-0.0410161	0.894132	0.999878
Nupr1l	0.458012	0.342069	0.965543	Nupr1l	0.0835551	0.869273	0.999878
Sms-ps	-0.0979218	0.34212	0.965543	Sms-ps	0.364255	0.191585	0.999878
Fam210b	-0.0923239	0.342128	0.965543	Fam210b	-0.00530788	0.976821	0.999878
Gm37069	-0.362276	0.342199	0.965543	Gm37069	-0.884472	0.140902	0.999878
Pgghg	0.108954	0.3423	0.965543	Pgghg	0.103411	0.604692	0.999878
Nt5m	-0.162594	0.342328	0.965543	Nt5m	-0.0847816	0.759471	0.999878
Gm44669	0.529782	0.342403	?	Gm44669	-0.464541	0.643237	?
Arhgef2	-0.128645	0.342405	0.965543	Arhgef2	-0.0592203	0.7918	0.999878
Trim35	0.0848067	0.342412	0.965543	Trim35	0.193041	0.36322	0.999878
Srsf6	-0.081547	0.34245	0.965543	Srsf6	0.039317	0.843934	0.999878
Gm7027	-0.121451	0.342565	0.965543	Gm7027	-0.0653408	0.72792	0.999878
Gm5530	0.233143	0.342601	0.965543	Gm5530	0.328016	0.229626	0.999878
Acvr1b	0.0932574	0.342666	0.965543	Acvr1b	-0.000848184	0.997806	0.999878
Afap1l1	0.108406	0.342794	0.965543	Afap1l1	0.222179	0.433111	0.999878
Vezf1	0.120889	0.342847	0.965543	Vezf1	-0.0786088	0.73554	0.999878
Itgax	-0.414432	0.342857	0.965543	Itgax	-0.043192	0.909468	0.999878
Inha	0.601087	0.342902	?	Inha	-0.493699	0.627673	?
Gm37850	0.679427	0.342906	?	Gm37850	0.842739	0.47373	?
C1qtnf9	0.357289	0.343194	0.965543	C1qtnf9	-0.41334	0.429066	0.999878
Pcolce	0.14319	0.343257	0.965543	Pcolce	0.257019	0.19876	0.999878
Hmgn5	0.150322	0.343263	0.965543	Hmgn5	0.0270207	0.930299	0.999878
Ddx49	-0.129207	0.343286	0.965543	Ddx49	-0.0489507	0.791841	0.999878
Gm45174	-0.431892	0.343318	0.965543	Gm45174	-0.815661	0.323293	?
Tmem161b	-0.155287	0.34336	0.965543	Tmem161b	0.0486228	0.825841	0.999878
Ect2l	0.453657	0.343398	0.965543
Asic1	-0.203274	0.34344	0.965543	Asic1	-0.626371	0.174007	0.999878
Gm42893	0.708392	0.343533	0.965543	Gm42893	-0.510134	0.69943	?
Gm11826	-0.204712	0.343567	0.965543	Gm11826	-0.24614	0.284988	0.999878
Cox6b2	-0.144421	0.34358	0.965543	Cox6b2	-0.012605	0.970539	0.999878
Gm5781	-0.361223	0.343591	0.965543	Gm5781	-0.177005	0.725306	0.999878
Rpl31-ps8	-0.108102	0.343597	0.965543	Rpl31-ps8	-0.212706	0.281731	0.999878
Cd247	-0.26713	0.343669	0.965543	Cd247	-0.177467	0.706326	0.999878
Il17ra	-0.103937	0.34374	0.965543	Il17ra	-0.183586	0.477505	0.999878
Tial1	-0.0988881	0.34386	0.965543	Tial1	0.102932	0.52083	0.999878
Pnp	0.088592	0.34387	0.965543	Pnp	0.19203	0.321334	0.999878
Gm867	0.330263	0.343893	0.965543
Hivep2	0.0908805	0.343903	0.965543	Hivep2	-0.0343512	0.888989	0.999878
Washc5	-0.134215	0.343904	0.965543	Washc5	-0.160185	0.509263	0.999878
Kmt2d	-0.0821947	0.343955	0.965543	Kmt2d	-0.17074	0.621513	0.999878
Zfp605	-0.209287	0.343961	0.965543	Zfp605	0.154295	0.639384	0.999878
Sarnp	0.14393	0.343994	0.965543	Sarnp	-0.138219	0.54037	0.999878
Prune2	-0.261914	0.344049	0.965543	Prune2	-0.232183	0.611072	0.999878
Nudc	0.136617	0.344086	0.965543	Nudc	0.0498866	0.843267	0.999878
Gm17182	-0.254915	0.344198	0.965543	Gm17182	-0.346583	0.324442	0.999878
Pdha1	0.185096	0.344207	0.965543	Pdha1	0.0446005	0.855589	0.999878
Med7	0.120649	0.344329	0.965543	Med7	0.141907	0.413527	0.999878
Slc35a5	-0.155657	0.344341	0.965543	Slc35a5	-0.0406781	0.866348	0.999878
Arhgap10	-0.1274	0.344381	0.965543	Arhgap10	-0.524198	0.0645702	0.999878
Itgb5	0.114684	0.344444	0.965543	Itgb5	0.0107811	0.950449	0.999878
Atp6v0e2	0.19756	0.344468	0.965543	Atp6v0e2	-0.868076	0.0749191	0.999878
---	-0.391215	0.344482	0.965543	---	-0.0601186	0.899146	0.999878
Mepce	-0.101627	0.344617	0.965543	Mepce	-0.072398	0.703705	0.999878
A830082K12Rik	0.374325	0.344677	0.965543	A830082K12Rik	0.0138934	0.982387	0.999878
Mrps16	0.144552	0.344683	0.965543	Mrps16	-0.0630778	0.796782	0.999878
Trim45	0.209343	0.344742	0.965543	Trim45	0.00392228	0.991224	0.999878
Pde7a	-0.127011	0.344841	0.965543	Pde7a	-0.162113	0.439992	0.999878
Lhfp	0.131962	0.344886	0.965543	Lhfp	-0.0138613	0.971542	0.999878
Eif3i	-0.115184	0.345034	0.965543	Eif3i	-0.0799896	0.704307	0.999878
Rps15a-ps7	-0.114338	0.34504	0.965543	Rps15a-ps7	-0.190868	0.385322	0.999878
Mthfd1l	-0.198655	0.345077	0.965543	Mthfd1l	0.264238	0.552705	0.999878
---	-0.558194	0.345094	?	---	0.208162	0.782297	?
Ssu72	0.0811972	0.345097	0.965543	Ssu72	0.0921814	0.631038	0.999878
Mfap1b	0.106016	0.345107	0.965543	Mfap1b	0.128432	0.421566	0.999878
Msn	0.124086	0.345117	0.965543	Msn	0.31125	0.0938632	0.999878
Atp10d	0.129044	0.345237	0.965543	Atp10d	0.166665	0.573474	0.999878
Ikzf3	-0.337283	0.345249	0.965543	Ikzf3	-0.223001	0.662868	0.999878
Usp31	0.096468	0.345256	0.965543	Usp31	-0.0614213	0.843317	0.999878
Ttc5	-0.104602	0.34528	0.965543	Ttc5	0.0423069	0.84126	0.999878
Tbc1d9	-0.162094	0.345286	0.965543	Tbc1d9	0.0367003	0.896152	0.999878
Sod3	0.147821	0.345317	0.965543	Sod3	0.323866	0.533006	0.999878
Tmem198	-0.299461	0.345391	0.965543	Tmem198	-0.00106898	0.998088	0.999878
Szrd1	-0.082356	0.345419	0.965543	Szrd1	0.0491674	0.771344	0.999878
Sgpp1	0.120778	0.345426	0.965543	Sgpp1	-0.199078	0.381415	0.999878
Gm44837	0.750649	0.345447	?	Gm44837	-0.25683	0.795412	?
Gm44065	0.537494	0.345447	?	Gm44065	0.803049	0.33475	?
Fzd7	-0.104118	0.345517	0.965642	Fzd7	-0.782899	0.131565	0.999878
Ugdh	0.092637	0.345574	0.965644	Ugdh	0.663342	0.123734	0.999878
Nkx6-2	1.03309	0.345675	?
Rel	-0.150378	0.345684	0.965797	Rel	-0.0726745	0.850385	0.999878
Tubb3	-0.488771	0.345799	0.965852	Tubb3	-0.0532291	0.918813	0.999878
Cluap1	0.139232	0.345815	0.965852	Cluap1	-0.113723	0.689981	0.999878
Gm49565	0.709028	0.345816	?	Gm49565	-0.7846	0.469067	?
Mtarc2	-0.0977804	0.346116	0.966361	Mtarc2	-0.00775051	0.971585	0.999878
Gm15790	0.280807	0.346156	0.966361	Gm15790	0.114787	0.762539	0.999878
Lamtor3	-0.09433	0.346169	0.966361	Lamtor3	-0.0822437	0.677497	0.999878
Gm37724	-0.535966	0.346173	?	Gm37724	-0.0290073	0.967034	?
---	0.871028	0.34623	?	---	-2.42736	0.104016	?
Eya4	0.540451	0.346234	?	Eya4	0.627181	0.474176	?
Gm5739	0.337427	0.346239	0.966361	Gm5739	0.060284	0.904666	0.999878
Slc12a8	0.637364	0.346281	?	Slc12a8	-0.929701	0.290696	?
Sult6b1	-0.623648	0.346347	?	Sult6b1	0.33199	0.742613	?
Lsr	-0.127931	0.346351	0.966361	Lsr	0.230858	0.431796	0.999878
Aar2	0.10713	0.346352	0.966361	Aar2	0.0186618	0.934136	0.999878
Cyth1	-0.117303	0.346393	0.966361	Cyth1	0.0253308	0.891757	0.999878
Gba2	-0.0988028	0.346444	0.966361	Gba2	0.101719	0.591925	0.999878
Ptk6	0.407958	0.346536	0.966414	Ptk6	-0.354112	0.710708	0.999878
Ccbe1	0.226927	0.346574	0.966414	Ccbe1	0.778056	0.122117	0.999878
Gclc	0.197036	0.346651	0.96647	Gclc	0.352909	0.307716	0.999878
Cacna1e	-0.519255	0.346757	0.966478	Cacna1e	-0.0324003	0.971089	0.999878
Mpst	-0.120057	0.346782	0.966478	Mpst	-0.352912	0.100538	0.999878
Gm26920	-0.95002	0.346897	?
Gm48016	-0.457001	0.347078	0.966478	Gm48016	0.168757	0.662585	0.999878
Syt10	0.639941	0.347133	?
Fhit	0.341359	0.347153	0.966478	Fhit	0.451431	0.689182	0.999878
Zbp1	-0.243201	0.347165	0.966478	Zbp1	0.0608924	0.88324	0.999878
Oaz2	-0.0862715	0.347335	0.966478	Oaz2	-0.349309	0.176984	0.999878
Cramp1	-0.0988034	0.347342	0.966478	Cramp1	0.193849	0.442435	0.999878
Ccl19-ps2	-0.501587	0.347382	0.966478	Ccl19-ps2	0.0243836	0.97833	0.999878
Gm47112	-0.835139	0.347389	?	Gm47112	-1.81512	0.141918	?
Kirrel3	-0.454382	0.347423	0.966478	Kirrel3	-0.226173	0.691846	0.999878
Cd4	-0.417819	0.347466	0.966478	Cd4	-0.210226	0.631233	0.999878
Abhd17b	-0.128436	0.347556	0.966478	Abhd17b	-0.207502	0.254799	0.999878
Map3k7	-0.0917699	0.34758	0.966478	Map3k7	-0.0307985	0.866086	0.999878
Gm16229	-0.407149	0.347609	0.966478
D830035M03Rik	-0.675184	0.347681	?	D830035M03Rik	-0.227104	0.790455	?
Gm37240	-0.376114	0.347719	0.966478	Gm37240	0.00983981	0.989059	0.999878
Nubp2	0.131478	0.347721	0.966478	Nubp2	0.133295	0.586825	0.999878
Ptp4a2	0.0508453	0.347752	0.966478	Ptp4a2	0.00562393	0.967949	0.999878
Slc28a2b	-0.660046	0.347816	?
Cenpw	-0.352697	0.347817	0.966478	Cenpw	-0.368123	0.528039	0.999878
Gm17893	0.860197	0.347825	?	Gm17893	-0.0599642	0.942107	?
Fam110a	-0.127005	0.347834	0.966478	Fam110a	0.0525232	0.793005	0.999878
Irf5	-0.164464	0.347873	0.966478	Irf5	0.13438	0.551641	0.999878
Gm3235	-0.442147	0.347899	0.966478	Gm3235	-0.178636	0.818474	0.999878
Tspan2	0.175161	0.347911	0.966478	Tspan2	0.322322	0.37811	0.999878
Gm6352	-0.270613	0.34792	0.966478	Gm6352	-0.323219	0.525554	0.999878
Slc25a37	0.142561	0.347982	0.966478	Slc25a37	0.0896719	0.890745	0.999878
2310001H17Rik	0.229367	0.348008	0.966478	2310001H17Rik	0.376365	0.499299	0.999878
Hsp90ab1	0.105074	0.348243	0.966478	Hsp90ab1	0.272663	0.0500019	0.999878
---	-0.199118	0.348303	0.966478	---	-0.118749	0.755148	0.999878
Tubg1	-0.110302	0.348324	0.966478	Tubg1	0.0825215	0.757288	0.999878
Slc35f3	0.229908	0.348354	0.966478	Slc35f3	0.584927	0.54489	0.999878
Ap3b1	-0.0639405	0.348366	0.966478	Ap3b1	-0.0298525	0.910949	0.999878
Wdr13	-0.0824666	0.348401	0.966478	Wdr13	0.088179	0.582538	0.999878
Nbl1	0.111203	0.348423	0.966478	Nbl1	0.341155	0.409523	0.999878
Syp	0.178715	0.348439	0.966478	Syp	0.309482	0.597002	0.999878
Man2b2	-0.150166	0.348508	0.966517	Man2b2	-0.14109	0.519365	0.999878
Sqle	0.159097	0.348625	0.966639	Sqle	0.642966	0.0502722	0.999878
Rpl34-ps2	0.63635	0.348644	?	Rpl34-ps2	-0.227606	0.734551	?
Gm7407	0.172744	0.348719	0.966639	Gm7407	0.282521	0.397663	0.999878
Gm8231	-0.34778	0.34872	0.966639	Gm8231	-0.134519	0.657733	0.999878
Batf	-0.225705	0.348836	0.966716	Batf	0.510807	0.245051	0.999878
Cdkn1b	0.139173	0.348859	0.966716	Cdkn1b	-0.00632522	0.974386	0.999878
Mxra8	0.156755	0.348984	0.966905	Mxra8	0.0952796	0.783027	0.999878
Gm13091	0.441984	0.349039	?	Gm13091	0.125207	0.87053	?
Gm42549	-0.428545	0.349136	0.967039	Gm42549	-0.541576	0.29783	0.999878
Gm47507	-0.608475	0.349162	?	Gm47507	0.477101	0.648972	?
Mdm1	0.235745	0.349165	0.967039	Mdm1	-0.234473	0.566461	0.999878
Tanc2	-0.129341	0.349205	0.967039	Tanc2	-0.19105	0.377418	0.999878
Syt6	0.548162	0.349266	0.967039	Syt6	0.8432	0.380538	?
Nkg7	-0.379812	0.349328	0.967039	Nkg7	-0.0227625	0.974151	0.999878
Pgd	0.106961	0.349367	0.967039	Pgd	0.156372	0.508823	0.999878
Ccdc78	0.329806	0.349452	0.967039	Ccdc78	-0.332467	0.811557	0.999878
Msto1	-0.129693	0.349489	0.967039	Msto1	-0.0744574	0.743427	0.999878
Gm13684	-0.662767	0.349558	?	Gm13684	-0.147076	0.856534	?
Tmem102	-0.146755	0.349701	0.967039	Tmem102	0.129999	0.631784	0.999878
---	0.462301	0.349721	0.967039	---	-0.443449	0.407902	0.999878
Gm19409	0.556722	0.349816	?	Gm19409	-0.432469	0.675697	?
Samd4b	-0.092901	0.349898	0.967039	Samd4b	0.145054	0.437776	0.999878
---	0.699102	0.349905	?	---	0.0348807	0.965416	?
Ndufaf7	0.149472	0.349909	0.967039	Ndufaf7	0.217329	0.429113	0.999878
S100b	0.20724	0.349986	0.967039	S100b	-0.39143	0.504559	0.999878
Psmc2	0.0711391	0.350122	0.967039	Psmc2	0.114377	0.531843	0.999878
Rinl	-0.158253	0.35015	0.967039	Rinl	0.151966	0.661215	0.999878
Csf1r	-0.123828	0.350204	0.967039	Csf1r	0.23694	0.238074	0.999878
Rimoc1	-0.203172	0.350239	0.967039	Rimoc1	-0.199511	0.46573	0.999878
Ptgs2os	0.670075	0.350261	?	Ptgs2os	0.371569	0.760676	?
Atp8b1	0.117989	0.350327	0.967039	Atp8b1	0.288758	0.342516	0.999878
Gm26641	0.566736	0.350329	?	Gm26641	-0.150657	0.853835	?
Abcd4	-0.139958	0.350389	0.967039	Abcd4	-0.27594	0.32843	0.999878
Erf	-0.0822162	0.350389	0.967039	Erf	-0.0199283	0.929259	0.999878
Gm10366	-0.362635	0.350478	0.967039	Gm10366	-0.131258	0.781608	0.999878
Gm26707	0.714961	0.350652	?	Gm26707	0.558908	0.617944	?
Lilra5	-0.283101	0.350677	0.967039	Lilra5	-0.152209	0.577847	0.999878
Dctn6	0.101246	0.35068	0.967039	Dctn6	0.047475	0.824241	0.999878
Ccndbp1	-0.0854891	0.350718	0.967039	Ccndbp1	0.0135245	0.940604	0.999878
Stim1	0.067192	0.350744	0.967039	Stim1	0.00614247	0.981659	0.999878
Lemd2	-0.106123	0.350802	0.967039	Lemd2	-0.0248822	0.897996	0.999878
Ahcyl2	0.156826	0.350811	0.967039	Ahcyl2	0.0657406	0.87193	0.999878
Pdgfrb	0.112653	0.350922	0.967039	Pdgfrb	-0.28643	0.229626	0.999878
Wdr81	-0.198645	0.350992	0.967039	Wdr81	-0.0777765	0.778398	0.999878
Gm37078	0.748668	0.351014	?	Gm37078	0.240698	0.84567	?
Gm7512	-0.848214	0.35106	?
Cct8	0.0771564	0.351069	0.967039	Cct8	0.228234	0.229273	0.999878
Pkn2	0.162683	0.351293	0.967039	Pkn2	0.0814031	0.748658	0.999878
Akt1	-0.0892048	0.351355	0.967039	Akt1	-0.0449075	0.814133	0.999878
Rps8-ps4	-0.228477	0.351442	0.967039	Rps8-ps4	-0.448338	0.154715	0.999878
Tifab	-0.132201	0.351491	0.967039	Tifab	0.0773581	0.684954	0.999878
Nifk	0.11077	0.351501	0.967039	Nifk	0.0752009	0.716227	0.999878
Fdft1	-0.109404	0.351513	0.967039	Fdft1	0.243161	0.375468	0.999878
Polr2g	-0.130819	0.351552	0.967039	Polr2g	-0.025486	0.894727	0.999878
Syt11	0.159944	0.351596	0.967039	Syt11	0.142039	0.653241	0.999878
Gm6261	-0.957223	0.351646	?	Gm6261	0.699933	0.607385	?
Dpp3	-0.0912885	0.351669	0.967039	Dpp3	0.222875	0.358039	0.999878
Tnfrsf1a	0.103424	0.351691	0.967039	Tnfrsf1a	-0.126143	0.580213	0.999878
Kctd10	0.0715842	0.35173	0.967039	Kctd10	0.138971	0.415238	0.999878
Lrrc9	0.58228	0.351774	0.967039	Lrrc9	0.929045	0.456102	?
Exosc2	-0.111084	0.351775	0.967039	Exosc2	0.103825	0.603949	0.999878
Sh2d3c	0.144742	0.351779	0.967039	Sh2d3c	0.2702	0.367732	0.999878
St6galnac4	-0.156026	0.351799	0.967039	St6galnac4	-0.814686	0.0322891	0.999878
Zscan2	-0.178695	0.351901	0.967039	Zscan2	0.0716007	0.794241	0.999878
Ak9	0.292738	0.352001	0.967039	Ak9	-0.138186	0.881797	0.999878
Mknk1	-0.11568	0.352167	0.967039	Mknk1	-0.0288377	0.865775	0.999878
Gm11222	0.249692	0.352177	0.967039	Gm11222	-0.125637	0.74466	0.999878
Pkd2l2	-0.218665	0.352191	0.967039	Pkd2l2	-0.0933564	0.821639	0.999878
Tec	-0.16963	0.352206	0.967039	Tec	0.022871	0.936791	0.999878
Prkcd	-0.0782401	0.352241	0.967039	Prkcd	0.0757722	0.709072	0.999878
Gm37204	-0.627281	0.352243	?	Gm37204	-0.826936	0.398105	0.999878
Igkv5-43	0.963499	0.352352	0.967039
Dusp5	-0.173522	0.352355	0.967039	Dusp5	0.919353	0.168473	0.999878
Ankrd49	0.145343	0.352363	0.967039	Ankrd49	0.107715	0.549758	0.999878
Izumo4	-0.169628	0.352397	0.967039	Izumo4	-0.0499166	0.881746	0.999878
Erp29	-0.135582	0.352445	0.967039	Erp29	-0.0743615	0.738567	0.999878
Arhgef10l	-0.164469	0.352464	0.967039	Arhgef10l	-0.0871492	0.722641	0.999878
Eif3s6-ps1	0.146208	0.352476	0.967039	Eif3s6-ps1	-0.43361	0.150677	0.999878
Mkrn1	0.0705845	0.352482	0.967039	Mkrn1	-0.123016	0.420246	0.999878
Fnta	-0.0830452	0.352505	0.967039	Fnta	-0.153458	0.308886	0.999878
Dnajb6	0.0793746	0.352556	0.967039	Dnajb6	0.132445	0.473732	0.999878
Magi2	0.179868	0.35258	0.967039	Magi2	-0.133796	0.728746	0.999878
Ms4a4c	0.366893	0.352669	0.967039	Ms4a4c	0.245988	0.648816	0.999878
Gm15382	-0.298023	0.352674	0.967039	Gm15382	-0.482265	0.431223	0.999878
Nefh	-0.384276	0.352813	0.967039	Nefh	-0.506451	0.366059	0.999878
Ppfia2	-0.475404	0.352976	?	Ppfia2	-1.07362	0.158096	?
Gm21781	-0.191124	0.353059	0.967039	Gm21781	-0.0504838	0.872614	0.999878
Gm38083	-0.78633	0.353084	?	Gm38083	-0.109761	0.935899	?
Nav2	-0.103336	0.353136	0.967039	Nav2	-0.188953	0.513711	0.999878
Tacc1	0.0913632	0.35315	0.967039	Tacc1	0.0348899	0.890874	0.999878
Nova2	0.209162	0.353174	0.967039	Nova2	0.204259	0.566044	0.999878
9230114K14Rik	0.201772	0.353201	0.967039	9230114K14Rik	-0.0658815	0.846883	0.999878
Phip	0.111491	0.353222	0.967039	Phip	-0.0934415	0.53502	0.999878
Ltbr	-0.11916	0.353263	0.967039	Ltbr	-0.0587036	0.781748	0.999878
Hsp90b1	0.0901656	0.353278	0.967039	Hsp90b1	-0.0361971	0.887262	0.999878
Gm34589	0.669742	0.353283	?	Gm34589	0.731015	0.3958	?
Serf2	-0.087094	0.353343	0.967039	Serf2	-0.0797858	0.627461	0.999878
Gm20234	-0.711656	0.353423	?	Gm20234	0.476217	0.654652	?
Kdm4a	-0.0962902	0.353425	0.967039	Kdm4a	-0.0966703	0.673307	0.999878
Gm10433	-0.460629	0.353427	?	Gm10433	-1.08218	0.272898	?
Bcas2	-0.0889447	0.353505	0.967039	Bcas2	0.0161206	0.928057	0.999878
Psmb9	-0.176214	0.353526	0.967039	Psmb9	-0.0946288	0.796697	0.999878
Gm38014	0.720555	0.353575	?
Cacng4	-0.623166	0.353604	?	Cacng4	0.959793	0.248712	?
Klk8	0.189882	0.353774	0.967039	Klk8	0.308385	0.427231	0.999878
Srsf2	-0.09804	0.353788	0.967039	Srsf2	0.0867487	0.609316	0.999878
Mapk15	0.331369	0.353827	0.967039	Mapk15	0.0352189	0.969868	0.999878
Myo1d	-0.107326	0.353872	0.967039	Myo1d	0.101058	0.703682	0.999878
Ylpm1	0.0752449	0.353944	0.967039	Ylpm1	-0.123231	0.665146	0.999878
Tnk2	-0.101663	0.354099	0.967039	Tnk2	-0.0489922	0.857978	0.999878
Ftsj3	0.11298	0.35411	0.967039	Ftsj3	-0.0645859	0.810921	0.999878
Dhx34	-0.12205	0.354118	0.967039	Dhx34	-0.00995071	0.966107	0.999878
Rpl21-ps4	0.736756	0.354144	?	Rpl21-ps4	-0.129975	0.905956	?
Camta2	-0.0856132	0.354161	0.967039	Camta2	0.121848	0.455834	0.999878
Gk5	-0.200544	0.354349	0.967039	Gk5	0.0594927	0.87817	0.999878
AA414768	0.298922	0.354381	0.967039	AA414768	0.372569	0.4932	0.999878
Psmb6-ps2	-0.338979	0.354412	0.967039	Psmb6-ps2	0.202259	0.667826	0.999878
Zfp267	0.12415	0.354484	0.967039	Zfp267	0.0566086	0.813065	0.999878
Xk	0.249458	0.354534	0.967039	Xk	0.59295	0.238639	0.999878
Snhg3	-0.154926	0.354544	0.967039	Snhg3	-0.106066	0.78745	0.999878
Fndc1	0.295241	0.35458	0.967039	Fndc1	0.156627	0.659339	0.999878
Cables1	-0.0999453	0.354593	0.967039	Cables1	-0.153802	0.80475	0.999878
Mcrs1	-0.129013	0.354688	0.967039	Mcrs1	-0.167109	0.439634	0.999878
Gm20667	-0.726337	0.354709	?	Gm20667	-0.567754	0.548068	?
A730020E08Rik	0.256392	0.354724	0.967039	A730020E08Rik	-0.44255	0.283893	0.999878
Gm46209	0.517844	0.354785	0.967039	Gm46209	-0.466469	0.37679	0.999878
AI987944	-0.130103	0.354808	0.967039	AI987944	0.0570367	0.806803	0.999878
Sulf1	0.196503	0.354831	0.967039	Sulf1	0.319189	0.38665	0.999878
Tapbp	-0.0944433	0.354872	0.967039	Tapbp	-0.0181966	0.943316	0.999878
Gprin1	0.811866	0.354914	?	Gprin1	0.89765	0.435684	?
E130307A14Rik	-0.150048	0.35497	0.967039	E130307A14Rik	-0.263884	0.308667	0.999878
Bloc1s6os	0.700773	0.354991	?	Bloc1s6os	0.0538984	0.951122	?
Gm20604	-0.140522	0.355067	0.967039	Gm20604	-0.332061	0.255418	0.999878
Ltf	-0.96285	0.355081	0.967039	Ltf	-1.30997	0.481665	0.999878
Vash1	-0.24106	0.355096	0.967039	Vash1	-0.449735	0.439982	0.999878
Sec14l5	0.497682	0.355204	0.967039	Sec14l5	0.518609	0.555596	0.999878
Ak1	-0.151924	0.355319	0.967039	Ak1	-1.23554	0.00537265	0.678742
Hnrnpul2	0.0484252	0.355491	0.967039	Hnrnpul2	0.0520661	0.771922	0.999878
Snx30	-0.125094	0.355514	0.967039	Snx30	-0.309987	0.379101	0.999878
Nudt4	-0.120225	0.355613	0.967039	Nudt4	-0.35907	0.204685	0.999878
Chmp1a	-0.110722	0.355643	0.967039	Chmp1a	-0.0338983	0.870851	0.999878
Rps27a-ps2	-0.102876	0.355724	0.967039	Rps27a-ps2	-0.282238	0.140879	0.999878
Otulin	-0.111427	0.355726	0.967039	Otulin	-0.0942895	0.652383	0.999878
Cd55b	0.553396	0.355754	?	Cd55b	0.0134313	0.990299	?
Cygb	0.152194	0.355791	0.967039	Cygb	-0.267457	0.451359	0.999878
Gm13882	0.647288	0.35585	?	Gm13882	2.92406	0.0149456	?
Gm43213	0.690026	0.355868	?	Gm43213	-0.12915	0.896608	?
Robo4	0.206707	0.355922	0.967039	Robo4	-0.00839803	0.975434	0.999878
Alg12	0.122088	0.355987	0.967039	Alg12	-0.0592154	0.78326	0.999878
Dmwd	0.138284	0.356013	0.967039	Dmwd	0.212779	0.393783	0.999878
Snx14	0.121693	0.356021	0.967039	Snx14	0.301862	0.168078	0.999878
Rcc1l	-0.143379	0.356029	0.967039	Rcc1l	0.0125696	0.956711	0.999878
Lrrc8a	0.114039	0.356058	0.967039	Lrrc8a	0.169029	0.331113	0.999878
Gm43420	0.779918	0.356064	?
Vamp7-ps	0.223066	0.356073	0.967039	Vamp7-ps	0.532175	0.165177	0.999878
Rpl18a-ps1	-0.414752	0.356088	0.967039	Rpl18a-ps1	0.462738	0.425529	0.999878
Sort1	-0.155787	0.35617	0.967039	Sort1	-0.359019	0.359916	0.999878
Tmub2	-0.0848122	0.356176	0.967039	Tmub2	-0.110908	0.4543	0.999878
Gm28071	-0.307654	0.356191	0.967039	Gm28071	0.0308177	0.947231	0.999878
Gm44021	0.668753	0.356192	?	Gm44021	0.78444	0.372898	?
Gm18537	0.112487	0.356244	0.967039	Gm18537	0.173964	0.677353	0.999878
Gm15889	-0.198111	0.356271	0.967039	Gm15889	-0.0783593	0.815787	0.999878
Gm45133	-0.165494	0.356422	0.967039	Gm45133	0.377901	0.120682	0.999878
Ezh2	-0.119641	0.356488	0.967039	Ezh2	-0.143977	0.741692	0.999878
Mrto4-ps1	-0.167524	0.356495	0.967039	Mrto4-ps1	0.0232784	0.944666	0.999878
Iqck	0.274565	0.35653	0.967039	Iqck	-0.161331	0.700949	0.999878
Ly86	-0.176583	0.356567	0.967039	Ly86	-0.0384196	0.876944	0.999878
Jup	0.0876306	0.356646	0.967039	Jup	0.060704	0.750541	0.999878
Cenpv	-0.19099	0.3567	0.967039	Cenpv	-0.154903	0.507161	0.999878
Hadha	0.107935	0.356758	0.967039	Hadha	-0.0879038	0.60397	0.999878
Siva1	-0.182189	0.356785	0.967039	Siva1	-0.397944	0.143151	0.999878
Sfxn1	-0.0827603	0.3569	0.967039	Sfxn1	0.173657	0.633553	0.999878
Sec62	0.0814342	0.356915	0.967039	Sec62	0.0263093	0.88766	0.999878
Dnaaf8	-0.3318	0.35697	0.967039	Dnaaf8	0.156164	0.733594	0.999878
Smpdl3a	0.102119	0.356988	0.967039	Smpdl3a	-0.191179	0.437306	0.999878
Smim4	0.17641	0.357018	0.967039	Smim4	0.0242796	0.953588	0.999878
Gm5510	-0.289324	0.357207	0.967039	Gm5510	0.0972694	0.835118	0.999878
Rasl10a	-0.4692	0.357315	0.967039	Rasl10a	0.799767	0.261615	0.999878
Rbbp7	0.0716235	0.357333	0.967039	Rbbp7	0.0717131	0.753007	0.999878
Xlr	-0.277559	0.357346	0.967039	Xlr	-0.523869	0.159062	0.999878
Gm45289	0.420982	0.357359	0.967039	Gm45289	0.292576	0.744014	?
Naxd	0.0941811	0.357383	0.967039	Naxd	0.134662	0.611755	0.999878
Ncstn	-0.0875758	0.357397	0.967039	Ncstn	0.0763638	0.70127	0.999878
Hmgcl	-0.0940148	0.35745	0.967039	Hmgcl	-0.0851285	0.663572	0.999878
Ube2d1	0.0764655	0.357478	0.967039	Ube2d1	0.180675	0.399007	0.999878
Cbx6	-0.0964155	0.357482	0.967039	Cbx6	-0.35242	0.18092	0.999878
Irf2bp2	0.067318	0.357518	0.967039	Irf2bp2	0.16022	0.297837	0.999878
Gm16892	-0.579455	0.357537	?	Gm16892	0.225037	0.725592	0.999878
Gm44951	-0.779508	0.357634	?	Gm44951	-0.887785	0.328891	?
Ttc30a2	-0.629104	0.357657	?
Gm17396	0.21221	0.35769	0.967088	Gm17396	-0.237101	0.43395	0.999878
---	0.499385	0.357744	?	---	0.123596	0.878586	?
Kcnmb4	0.329022	0.35775	0.967088	Kcnmb4	-0.17467	0.88149	0.999878
Atp1a1	-0.123679	0.357944	0.967088	Atp1a1	0.00922683	0.965402	0.999878
Cnrip1	0.184907	0.358064	0.967088	Cnrip1	0.0938588	0.831448	0.999878
Fbxo36	0.182263	0.358073	0.967088	Fbxo36	-0.46126	0.170212	0.999878
Ccdc88c	-0.104282	0.358076	0.967088	Ccdc88c	-0.247425	0.38315	0.999878
Ext1	-0.0713684	0.358113	0.967088	Ext1	-0.036222	0.891181	0.999878
Gm15361	0.261601	0.358205	0.967088	Gm15361	0.180902	0.629383	0.999878
Dnaaf5	0.172524	0.358309	0.967088	Dnaaf5	0.162703	0.40689	0.999878
Abitram	-0.125701	0.358319	0.967088	Abitram	-0.0500869	0.818582	0.999878
Pold1	0.143269	0.358408	0.967088	Pold1	0.253202	0.256544	0.999878
Ube3c	0.124998	0.358509	0.967088	Ube3c	0.122114	0.650669	0.999878
Klhl20	0.10451	0.358514	0.967088	Klhl20	0.173622	0.402097	0.999878
Gm5521	-0.830202	0.35855	?	Gm5521	-0.85834	0.50628	?
Il3ra	0.147577	0.358558	0.967088	Il3ra	0.107881	0.729378	0.999878
B4galt2	-0.188114	0.35862	0.967088	B4galt2	-0.0879909	0.777239	0.999878
Larp6	0.325185	0.358672	0.967088	Larp6	0.255355	0.741953	0.999878
Atp6v0d2	-0.420912	0.358755	0.967088	Atp6v0d2	-0.145518	0.680227	0.999878
Coro2a	0.110934	0.358884	0.967088	Coro2a	0.888375	0.0389713	0.999878
Prxl2c	0.14207	0.35889	0.967088	Prxl2c	0.156105	0.343847	0.999878
Bckdha	-0.128825	0.358914	0.967088	Bckdha	-0.257991	0.136166	0.999878
Gm43305	-0.231366	0.358932	0.967088	Gm43305	0.63707	0.122518	0.999878
Gpx2-ps1	0.565224	0.358935	?	Gpx2-ps1	-0.174316	0.844455	?
Arpc5l	-0.0773645	0.358935	0.967088	Arpc5l	-0.0381777	0.832776	0.999878
Gm16580	-0.119594	0.359042	0.967088	Gm16580	-0.1554	0.710511	0.999878
Gm6063	-0.681871	0.359072	?	Gm6063	-0.297946	0.746164	?
Cd14	0.415553	0.359079	0.967088	Cd14	0.151423	0.571491	0.999878
Cadm4	-0.174151	0.359133	0.967088	Cadm4	0.157619	0.80811	0.999878
Ell	-0.113602	0.359144	0.967088	Ell	0.0370128	0.838842	0.999878
Lrrc4	-0.295829	0.359149	0.967088	Lrrc4	0.709621	0.216569	0.999878
Nrarp	0.143525	0.359191	0.967088	Nrarp	0.379491	0.0420912	0.999878
Hyi	-0.155079	0.359279	0.967088	Hyi	-0.488836	0.138979	0.999878
Gemin2	-0.144593	0.359325	0.967088	Gemin2	-0.0342374	0.908766	0.999878
---	-0.242126	0.35938	0.967088	---	-0.0576232	0.875677	0.999878
Kdm7a	0.110113	0.359391	0.967088	Kdm7a	-0.404099	0.269308	0.999878
Htr2c	-0.418803	0.359445	0.967088	Htr2c	-0.19499	0.802008	0.999878
Pdxk	-0.135266	0.35949	0.967088	Pdxk	0.38026	0.315978	0.999878
Bcr	0.0891254	0.359517	0.967088	Bcr	0.181997	0.618126	0.999878
Epdr1	0.121825	0.359587	0.967088	Epdr1	0.295298	0.603953	0.999878
Zfp68	-0.12475	0.359637	0.967088	Zfp68	0.0538008	0.741786	0.999878
Ubxn11	0.293906	0.359686	0.967088	Ubxn11	-0.581228	0.154867	0.999878
Golm2	0.206949	0.359721	0.967088	Golm2	0.229083	0.269636	0.999878
Gm47003	0.553261	0.359747	?	Gm47003	0.14	0.802046	0.999878
Gm50387	-0.168271	0.359858	0.967088	Gm50387	0.0198738	0.95371	0.999878
Gdpgp1	-0.180718	0.359862	0.967088	Gdpgp1	-0.220605	0.488762	0.999878
1500002C15Rik	-0.265116	0.359924	0.967088	1500002C15Rik	0.24647	0.561826	0.999878
Ano1	-0.148724	0.360009	0.967088	Ano1	0.663176	0.176609	0.999878
Cnih4	0.0877166	0.360033	0.967088	Cnih4	0.143231	0.437791	0.999878
Tmem192	-0.146181	0.360121	0.967088	Tmem192	-0.19968	0.467335	0.999878
Gm8515	-0.191344	0.360138	0.967088	Gm8515	0.0947389	0.828653	0.999878
Gm2830	0.421353	0.360159	0.967088	Gm2830	0.236817	0.750592	0.999878
Lhx2	-0.761612	0.36038	?	Lhx2	-0.435005	0.697069	?
Milr1	-0.213462	0.360391	0.96756	Milr1	-0.176918	0.581238	0.999878
Gtf2e2	0.107432	0.360534	0.967794	Gtf2e2	0.28247	0.194713	0.999878
Kctd20	0.0865432	0.360814	0.968041	Kctd20	-0.0230268	0.892839	0.999878
2700062C07Rik	0.136659	0.360815	0.968041	2700062C07Rik	-0.0250595	0.919563	0.999878
Ttc7	-0.143974	0.360838	0.968041	Ttc7	-0.165926	0.418699	0.999878
Gm47199	-0.929169	0.360868	?	Gm47199	-0.0223132	0.986031	?
Mks1	0.209058	0.360947	0.968041	Mks1	0.0944262	0.724996	0.999878
Tmem181a	-0.0772934	0.360968	0.968041	Tmem181a	-0.0837389	0.688885	0.999878
Cenpt	-0.175973	0.361003	0.968041	Cenpt	0.180299	0.612084	0.999878
Zfp672	0.118472	0.361055	0.968041	Zfp672	0.0742759	0.727469	0.999878
Synj2bp	0.103563	0.361109	0.968041	Synj2bp	0.025254	0.914493	0.999878
C330011M18Rik	0.279635	0.361175	0.968041	C330011M18Rik	0.236328	0.65964	0.999878
Ggct	-0.217057	0.361185	0.968041	Ggct	0.884573	0.0295226	0.999878
Cab39l	-0.0950101	0.361284	0.968131	Cab39l	-0.0408839	0.855415	0.999878
Hacd1	-0.158962	0.361423	0.968131	Hacd1	0.006633	0.984537	0.999878
Lrrc1	-0.0983155	0.361514	0.968131	Lrrc1	-0.393394	0.0361709	0.999878
Rpl13a	-0.123294	0.361519	0.968131	Rpl13a	-0.161278	0.536113	0.999878
Hspb8	0.0998768	0.361626	0.968131	Hspb8	0.0664506	0.87302	0.999878
Haus5	-0.210135	0.361662	0.968131	Haus5	-0.257191	0.494079	0.999878
Chpt1	0.210494	0.361691	0.968131	Chpt1	-0.390491	0.141998	0.999878
Slc41a3	0.193778	0.361709	0.968131	Slc41a3	-0.471176	0.21809	0.999878
Eif4a1	-0.0817674	0.361723	0.968131	Eif4a1	0.140596	0.585494	0.999878
Mat1a	0.153393	0.361778	0.968131	Mat1a	-0.12613	0.659775	0.999878
Gm26614	-0.646003	0.361923	?
Fam229b	0.390994	0.361976	0.968489	Fam229b	-0.256295	0.589478	0.999878
Snd1	-0.154255	0.362028	0.968489	Snd1	-0.231496	0.325017	0.999878
Gm12577	-0.337604	0.362093	0.968489	Gm12577	0.234719	0.632442	0.999878
Glb1l3	0.735876	0.362138	?	Glb1l3	1.17412	0.276111	?
Ctps	0.210353	0.362194	0.968489	Ctps	0.0398066	0.816627	0.999878
Rhbdf1	-0.0892229	0.36227	0.968489	Rhbdf1	0.0517175	0.81036	0.999878
Mindy2	0.127412	0.362311	0.968489	Mindy2	0.0344318	0.872879	0.999878
C1ql2	-0.83185	0.362332	?
Pcp4	-0.526249	0.362348	?	Pcp4	-0.589579	0.455999	?
Gzmc	-0.718097	0.362359	?	Gzmc	0.342508	0.770634	?
9930014A18Rik	-0.183061	0.362503	0.968489	9930014A18Rik	-0.663877	0.00736204	0.737916
Gpr68	-0.239359	0.362516	0.968489	Gpr68	0.151595	0.709973	0.999878
Rnf215	-0.11778	0.362523	0.968489	Rnf215	0.135143	0.629677	0.999878
BC051226	0.217822	0.3626	0.968489	BC051226	0.0639182	0.8383	0.999878
Adamtsl2	0.136868	0.362603	0.968489	Adamtsl2	0.343443	0.5027	0.999878
F3	0.181536	0.362605	0.968489	F3	1.24551	0.033292	0.999878
Gm8099	0.427628	0.362677	?	Gm8099	0.0880994	0.899913	?
Gnl1	-0.126875	0.36268	0.968489	Gnl1	-0.0416611	0.841643	0.999878
Gm36936	-0.294893	0.362697	0.968489	Gm36936	-0.0584462	0.931084	0.999878
Gm26558	0.720282	0.362984	?	Gm26558	-0.51891	0.63485	?
Gm20548	-0.628366	0.363022	?	Gm20548	0.218701	0.810686	?
Pak1ip1	0.102132	0.363041	0.968489	Pak1ip1	0.209045	0.283599	0.999878
C4a	-0.427623	0.363066	0.968489	C4a	1.17427	0.122384	0.999878
Slc7a11	0.23356	0.363158	0.968489	Slc7a11	0.818733	0.209998	0.999878
Khk	0.188587	0.363168	0.968489	Khk	-0.0779702	0.78844	0.999878
Gm7842	-0.459306	0.363184	?	Gm7842	-0.845196	0.298218	0.999878
Cyth2	-0.086261	0.363204	0.968489	Cyth2	0.161772	0.45812	0.999878
Setd6	0.162215	0.363357	0.968489	Setd6	0.217592	0.356403	0.999878
Qsox2	0.0796478	0.363359	0.968489	Qsox2	-0.401917	0.175502	0.999878
Cbx3-ps6	0.0871231	0.363386	0.968489	Cbx3-ps6	-0.161436	0.518549	0.999878
1110004F10Rik	-0.0641931	0.363398	0.968489	1110004F10Rik	0.104704	0.522656	0.999878
Rhov	0.408219	0.363404	0.968489	Rhov	-0.835149	0.176589	0.999878
Gm19178	-0.767	0.363423	?	Gm19178	0.0195462	0.984318	?
Smurf1	-0.0973726	0.363525	0.968489	Smurf1	0.157649	0.674877	0.999878
Slc20a2	-0.110543	0.363532	0.968489	Slc20a2	0.00375222	0.992042	0.999878
Gm5820	0.524392	0.363562	?	Gm5820	0.51847	0.501475	?
4930480K02Rik	-0.437706	0.363733	?	4930480K02Rik	-0.898624	0.232439	0.999878
Mpp2	0.151312	0.363741	0.968489	Mpp2	0.236572	0.609472	0.999878
Rgs22	0.286422	0.363745	0.968489
Tmem147os	-0.182965	0.363822	0.968489	Tmem147os	-0.297247	0.432024	0.999878
Nudt13	0.161428	0.36383	0.968489	Nudt13	0.0195571	0.920472	0.999878
4732414G09Rik	-0.754549	0.363833	?	4732414G09Rik	-0.286709	0.764616	?
Nfkbiz	-0.154728	0.363876	0.968489	Nfkbiz	-0.330066	0.20888	0.999878
Ube2k	0.0731759	0.36406	0.968489	Ube2k	-0.0620345	0.658003	0.999878
Rab3d	-0.0735345	0.364214	0.968489	Rab3d	0.0687937	0.811927	0.999878
Gm7049	-0.144913	0.364259	0.968489	Gm7049	0.0937639	0.784621	0.999878
Penk	-0.404214	0.364304	0.968489	Penk	-0.366121	0.612022	0.999878
Gm7285	-0.420788	0.364341	0.968489	Gm7285	0.463255	0.432019	0.999878
Dync2i1	0.1778	0.364538	0.968489	Dync2i1	-0.110528	0.667852	0.999878
Adprhl1	0.600553	0.364546	0.968489	Adprhl1	-2.54354	0.0211174	0.999878
Arxes2	0.250949	0.364605	0.968489	Arxes2	-1.23385	0.0509772	0.999878
8430422M14Rik	-0.388751	0.364623	0.968489	8430422M14Rik	-0.415992	0.436708	0.999878
Wdr35	0.137165	0.364696	0.968489	Wdr35	-0.12223	0.616299	0.999878
Snx12	0.0702637	0.364698	0.968489	Snx12	0.0608396	0.701251	0.999878
Mga	0.10529	0.364778	0.968489	Mga	0.0272954	0.925738	0.999878
Actr5	-0.121046	0.364788	0.968489	Actr5	-0.0259849	0.917956	0.999878
Tcf3	-0.101491	0.364797	0.968489	Tcf3	-0.169237	0.482024	0.999878
Ppia	-0.107994	0.364809	0.968489	Ppia	-0.0291305	0.909508	0.999878
Tlr4	-0.180173	0.364827	0.968489	Tlr4	-0.115205	0.77968	0.999878
Tspan3	0.128406	0.364849	0.968489	Tspan3	0.0613262	0.808557	0.999878
Nat9	0.134675	0.364899	0.968489	Nat9	-0.0599038	0.838296	0.999878
Erc2	0.257089	0.36498	0.968489	Erc2	1.31812	0.00889052	0.783395
Chst12	0.126311	0.365	0.968489	Chst12	0.235937	0.333721	0.999878
Rps11	-0.110028	0.365001	0.968489	Rps11	-0.0753517	0.701078	0.999878
Csnk1g1	-0.112508	0.365023	0.968489	Csnk1g1	-0.0820534	0.767713	0.999878
Nr1i2	0.353035	0.365088	0.968489	Nr1i2	-0.250258	0.812991	0.999878
Pygl	0.150447	0.365138	0.968489	Pygl	-0.558136	0.161735	0.999878
Rab18	0.101301	0.365174	0.968489	Rab18	0.00394904	0.980415	0.999878
Gm8378	0.756755	0.365202	?	Gm8378	-1.1112	0.365443	?
Adgre1	-0.211449	0.365219	0.968489	Adgre1	0.080504	0.818638	0.999878
Frs3	0.197851	0.365232	0.968489	Frs3	-0.235796	0.52814	0.999878
Gm16184	0.716031	0.365262	?
Vps33a	-0.109707	0.365283	0.968489	Vps33a	-0.0225703	0.91603	0.999878
Il22ra1	0.408215	0.365294	0.968489	Il22ra1	1.55374	0.0164082	0.979017
Osbpl6	0.169608	0.365336	0.968489	Osbpl6	0.0382911	0.885047	0.999878
Srbd1	0.145632	0.36547	0.968489	Srbd1	-0.099549	0.734639	0.999878
Mfsd4b1	0.345746	0.365485	0.968489	Mfsd4b1	-0.484909	0.45061	0.999878
Camk2n2	0.26201	0.365526	0.968489	Camk2n2	0.331141	0.448311	0.999878
Fhip1b	0.0925076	0.365545	0.968489	Fhip1b	0.0882813	0.69031	0.999878
Hltf	0.116038	0.365671	0.968673	Hltf	0.187297	0.428007	0.999878
Fkbp7	0.161855	0.365836	0.968962	Fkbp7	0.18365	0.52316	0.999878
AA465934	0.507262	0.365956	?	AA465934	-0.0664523	0.903365	0.999878
Srgap1	0.168028	0.366032	0.969148	Srgap1	0.697962	0.050459	0.999878
Inafm1	0.130244	0.366076	0.969148	Inafm1	-0.0210562	0.931365	0.999878
Ahcy	-0.168948	0.366091	0.969148	Ahcy	0.497262	0.341128	0.999878
Cabyr	0.500083	0.366098	?	Cabyr	-1.29157	0.0960053	?
Nbeal1	0.169644	0.366225	0.969148	Nbeal1	0.115903	0.706649	0.999878
Ebp	-0.107717	0.366293	0.969148	Ebp	0.215411	0.432203	0.999878
Gm7204	-0.148062	0.366362	0.969148	Gm7204	0.164183	0.596447	0.999878
Itpr3	-0.137069	0.366416	0.969148	Itpr3	0.529401	0.237434	0.999878
Gm10184	-0.0836255	0.366431	0.969148	Gm10184	0.184991	0.398588	0.999878
Resp18	0.786245	0.366432	?
Sms	-0.0833377	0.366443	0.969148	Sms	-0.0565419	0.823048	0.999878
Rps15a-ps4	-0.118298	0.366504	0.969148	Rps15a-ps4	-0.111713	0.568996	0.999878
E030030I06Rik	0.228462	0.366591	0.969148	E030030I06Rik	-0.0776098	0.876843	0.999878
Ccl21b	0.142121	0.366632	0.969148	Ccl21b	-0.160232	0.670305	0.999878
Zc3h15	-0.0779406	0.366634	0.969148	Zc3h15	0.0767479	0.614823	0.999878
Sirt6	-0.156023	0.366711	0.969186	Sirt6	-0.0453811	0.901466	0.999878
Abhd6	0.107111	0.36676	0.969186	Abhd6	0.0620013	0.780883	0.999878
A930006L05Rik	-0.718095	0.36676	?
Ubald1	-0.120016	0.366892	0.969195	Ubald1	0.0609574	0.741705	0.999878
2610005L07Rik	-0.1623	0.366954	0.969195	2610005L07Rik	-0.0607735	0.886169	0.999878
Gad1os	-0.371652	0.367062	0.969195	Gad1os	-0.0756282	0.887164	0.999878
Uqcr11	-0.167905	0.367119	0.969195	Uqcr11	-0.395778	0.162168	0.999878
Gm15503	-0.455108	0.367184	?	Gm15503	-0.0472849	0.950452	?
Selplg	-0.150499	0.367203	0.969195	Selplg	0.102739	0.493459	0.999878
Lama5	-0.10773	0.367227	0.969195	Lama5	0.443784	0.208569	0.999878
Ltn1	0.131357	0.367282	0.969195	Ltn1	0.0770256	0.749534	0.999878
Scd3	0.463174	0.367285	?	Scd3	-0.293515	0.732844	?
Gm12178	0.284256	0.367285	0.969195	Gm12178	0.0528482	0.916408	0.999878
Fyb2	-0.565266	0.367328	?	Fyb2	0.782455	0.40616	?
Shh	0.171289	0.367361	0.969195	Shh	0.538777	0.100661	0.999878
Gm8784	-0.176886	0.367423	0.969195	Gm8784	0.194988	0.488786	0.999878
Il12rb1	0.337942	0.367448	0.969195	Il12rb1	0.139655	0.837462	0.999878
Cxcl1	0.517397	0.367461	0.969195	Cxcl1	0.306517	0.660445	0.999878
Tdrd7	0.104205	0.367629	0.969195	Tdrd7	0.365146	0.0832512	0.999878
Khdrbs1	-0.07321	0.367728	0.969195	Khdrbs1	0.0123888	0.952058	0.999878
Gm14270	-0.0997101	0.367746	0.969195	Gm14270	-0.0237136	0.894148	0.999878
Clba1	0.203885	0.367807	0.969195	Clba1	-0.10706	0.739403	0.999878
Wdr90	-0.109657	0.367825	0.969195	Wdr90	-0.0874566	0.728213	0.999878
Zfp683	0.777461	0.367961	?	Zfp683	-0.264338	0.834959	?
Rasgef1a	0.117559	0.367981	0.969195	Rasgef1a	0.047457	0.854802	0.999878
Cdh16	-0.295466	0.368013	0.969195	Cdh16	-0.456618	0.182172	0.999878
Sbk1	0.0976047	0.368141	0.969195	Sbk1	0.194371	0.389838	0.999878
Fut8	-0.115478	0.368145	0.969195	Fut8	0.173942	0.610432	0.999878
Aplp1	0.208432	0.368169	0.969195	Aplp1	0.210845	0.540916	0.999878
Gbp4	0.215745	0.368197	0.969195	Gbp4	0.597391	0.301531	0.999878
Tle3	0.109236	0.368214	0.969195	Tle3	0.409885	0.16098	0.999878
Zfp940	-0.213807	0.368227	0.969195	Zfp940	-0.144268	0.69154	0.999878
Zdhhc23	0.167669	0.368252	0.969195	Zdhhc23	0.133855	0.7131	0.999878
Src	-0.0922601	0.368347	0.969195	Src	0.144179	0.541644	0.999878
Med23	-0.103896	0.368385	0.969195	Med23	-0.213636	0.490813	0.999878
Nipsnap3b	-0.0865918	0.368386	0.969195	Nipsnap3b	0.135665	0.525571	0.999878
Pparg	-0.186924	0.368485	0.969308	Pparg	0.167854	0.764899	0.999878
Gm16835	-0.842678	0.368559	?
Fam83h	-0.126897	0.368612	0.969414	Fam83h	-0.0618491	0.867837	0.999878
Pla2g2c	-0.474674	0.368638	0.969414	Pla2g2c	-0.297508	0.685601	0.999878
C430042M11Rik	-0.368572	0.36873	0.969414	C430042M11Rik	0.312206	0.638683	0.999878
Snrnp70	-0.125798	0.368749	0.969414	Snrnp70	0.152589	0.357644	0.999878
Rbck1	-0.107906	0.368883	0.969618	Rbck1	-0.122213	0.483061	0.999878
Rps12l1	-0.153581	0.368996	0.969735	Rps12l1	-0.393027	0.115549	0.999878
Zfp335	-0.157953	0.369241	0.969735	Zfp335	0.327791	0.241206	0.999878
Gm13487	0.297105	0.369265	0.969735	Gm13487	0.0900298	0.823978	0.999878
Usp35	-0.159427	0.369268	0.969735	Usp35	-0.0126733	0.972027	0.999878
Zdhhc2	0.185122	0.369336	0.969735	Zdhhc2	0.474887	0.260777	0.999878
Lrp5	-0.0973195	0.369346	0.969735	Lrp5	-0.0752426	0.813175	0.999878
Mtmr6	0.114648	0.369391	0.969735	Mtmr6	0.232078	0.332863	0.999878
Gm50186	0.433266	0.369418	0.969735	Gm50186	0.284457	0.78038	0.999878
Ccdc12	-0.133458	0.369441	0.969735	Ccdc12	-0.0201856	0.946216	0.999878
Gm11945	-0.45779	0.369479	?	Gm11945	-0.280468	0.653911	0.999878
H2-Q6	-0.192648	0.369487	0.969735	H2-Q6	-0.279183	0.655031	0.999878
Elof1	0.161858	0.369543	0.969736	Elof1	-0.0634661	0.86566	0.999878
---	-0.248425	0.369773	0.96991	---	0.633369	0.0691711	0.999878
Gm13840	-0.950986	0.369785	?	Gm13840	0.186069	0.900735	?
Dact3	0.144454	0.369796	0.96991	Dact3	0.0978308	0.855434	0.999878
---	0.416426	0.36987	0.96991	---	-0.0708165	0.914776	0.999878
U2af2	-0.0791294	0.369883	0.96991	U2af2	0.107991	0.515744	0.999878
Gm12940	-0.20603	0.369949	0.96991	Gm12940	-0.286804	0.525927	0.999878
Frat2	0.16777	0.370101	0.96991	Frat2	0.032498	0.92509	0.999878
Camk2a	0.344518	0.370147	0.96991	Camk2a	-0.621908	0.425656	0.999878
Sdcbp	-0.111027	0.370172	0.96991	Sdcbp	0.0668681	0.769129	0.999878
Gm12174	-0.110637	0.37019	0.96991	Gm12174	-0.20717	0.309879	0.999878
Apol7e	-0.27307	0.370204	0.96991	Apol7e	-0.188567	0.781935	0.999878
Armc6	0.211531	0.370249	0.96991	Armc6	0.331225	0.359597	0.999878
Ints9	-0.0887603	0.370371	0.96991	Ints9	0.0170218	0.917202	0.999878
Ccdc190	-0.470357	0.370382	?	Ccdc190	-1.98389	0.0167511	0.979017
---	0.669624	0.370382	?	---	-0.353936	0.715294	?
Barx2	0.282596	0.370389	0.96991
Fcgr3	-0.228989	0.370394	0.96991	Fcgr3	0.189135	0.61669	0.999878
Rexo1	-0.109531	0.370557	0.970039	Rexo1	-0.107554	0.67134	0.999878
2900042K21Rik	-0.929468	0.370563	?
Abcg3	0.333958	0.370594	0.970039	Abcg3	0.297404	0.54769	0.999878
Acer3	-0.0816325	0.370653	0.970039	Acer3	-0.234809	0.303964	0.999878
Brf1	-0.0937186	0.370695	0.970039	Brf1	-0.0630768	0.777943	0.999878
Tecr	-0.0971985	0.370723	0.970039	Tecr	-0.0217912	0.918303	0.999878
Cdc42bpa	0.114044	0.370821	0.970072	Cdc42bpa	0.0437595	0.882335	0.999878
Lmntd2	-0.309686	0.370929	0.970072	Lmntd2	0.159164	0.772395	0.999878
Rxrb	-0.0878001	0.370996	0.970072	Rxrb	-0.148531	0.403735	0.999878
Gimap3	-0.241768	0.37101	0.970072	Gimap3	-0.213662	0.68049	0.999878
Card14	0.79111	0.371214	?	Card14	-0.385813	0.75359	?
Dok1	-0.141854	0.371343	0.970072	Dok1	-0.0639422	0.85904	0.999878
Tmem59	-0.0644919	0.371421	0.970072	Tmem59	-0.0209692	0.875172	0.999878
Slc16a11	0.262262	0.371462	0.970072	Slc16a11	-0.241164	0.63489	0.999878
Gcsh	0.0976503	0.371523	0.970072	Gcsh	0.235564	0.416438	0.999878
Ica1l	0.366923	0.371607	0.970072	Ica1l	-0.371068	0.596781	0.999878
Ppp1ca	-0.0739987	0.371679	0.970072	Ppp1ca	0.0106379	0.951042	0.999878
Gm37510	-0.611515	0.37172	?	Gm37510	-1.17077	0.247103	?
Grtp1	0.143414	0.371731	0.970072	Grtp1	0.142577	0.539389	0.999878
Ypel5	-0.0807465	0.371787	0.970072	Ypel5	0.103273	0.579928	0.999878
Mfsd12	-0.148604	0.371872	0.970072	Mfsd12	-0.136397	0.590675	0.999878
Sfmbt2	0.385654	0.371957	0.970072	Sfmbt2	1.34828	0.150705	0.999878
E230016K23Rik	-0.334175	0.371965	0.970072	E230016K23Rik	0.170926	0.854815	0.999878
Rab25	-0.130217	0.37201	0.970072	Rab25	-0.0013246	0.996649	0.999878
Gm5905	-0.124182	0.372021	0.970072	Gm5905	-0.314081	0.112328	0.999878
Mhrt	-0.317184	0.372037	0.970072	Mhrt	-0.419124	0.420705	0.999878
Cap1	-0.0933137	0.372053	0.970072	Cap1	0.296559	0.221708	0.999878
Mdp1	-0.0911248	0.372057	0.970072	Mdp1	-0.0221545	0.924239	0.999878
Fam174c	-0.194434	0.372065	0.970072	Fam174c	-0.191759	0.581177	0.999878
Ubiad1	-0.118007	0.372154	0.970072	Ubiad1	0.047967	0.797865	0.999878
Thbs1	0.258978	0.372255	0.970072	Thbs1	0.720608	0.012996	0.893065
Lrrc70	0.439012	0.372261	0.970072	Lrrc70	-0.0291456	0.958326	0.999878
Slc51a	-0.319884	0.372295	0.970072	Slc51a	-0.988324	0.161589	0.999878
Kbtbd4	-0.115699	0.372312	0.970072	Kbtbd4	0.200392	0.408134	0.999878
Gm10039	-0.168785	0.372405	0.970072	Gm10039	-0.0960814	0.75205	0.999878
Sfr1	0.0735959	0.372425	0.970072	Sfr1	0.21866	0.117617	0.999878
Vnn3	-0.215209	0.372426	0.970072	Vnn3	-0.374325	0.460605	0.999878
Rn7s2	-0.310861	0.372472	0.970072	Rn7s2	-0.49047	0.427091	0.999878
Plxna4	-0.156638	0.372609	0.970072	Plxna4	-0.571739	0.252514	0.999878
Txn1	-0.117087	0.372616	0.970072	Txn1	-0.0159963	0.946922	0.999878
Snx5	-0.114728	0.372632	0.970072	Snx5	-0.0837845	0.678615	0.999878
2310043P16Rik	-0.305832	0.37264	0.970072	2310043P16Rik	0.253098	0.572231	0.999878
Bicdl1	0.128592	0.372904	0.970183	Bicdl1	0.0677342	0.783026	0.999878
Kcnk12	0.442826	0.37291	0.970183
Rnf31	0.0913984	0.372932	0.970183	Rnf31	0.162233	0.380885	0.999878
Cttnbp2	0.272181	0.372944	0.970183	Cttnbp2	0.171064	0.684068	0.999878
Pcdhga8	-0.349245	0.372964	0.970183	Pcdhga8	-0.60876	0.29949	0.999878
Adm	0.256059	0.373058	0.970183	Adm	0.386039	0.39929	0.999878
Kif18b	-0.476114	0.373082	0.970183	Kif18b	0.188759	0.692339	0.999878
Gm6218	-0.872236	0.373277	?	Gm6218	-0.599922	0.628542	?
Gm11652	0.198478	0.373317	0.970183	Gm11652	-0.00163385	0.996413	0.999878
Tlk2	0.0731597	0.373341	0.970183	Tlk2	-0.010543	0.952264	0.999878
Gadd45g	0.195252	0.373352	0.970183	Gadd45g	0.435846	0.100764	0.999878
Cilp	-0.75015	0.373359	0.970183	Cilp	-0.407989	0.594268	0.999878
Gm11889	-0.143075	0.373397	0.970183	Gm11889	0.0666376	0.808522	0.999878
---	-0.383132	0.373432	0.970183	---	-0.405344	0.496132	0.999878
Rpsa-ps11	-0.243047	0.373471	0.970183	Rpsa-ps11	0.0314435	0.941858	0.999878
B3galt1	0.416097	0.373522	0.970183	B3galt1	0.434978	0.503214	0.999878
Abca3	-0.113037	0.373621	0.970287	Abca3	-0.300157	0.258696	0.999878
Clasrp	-0.126427	0.373674	0.970287	Clasrp	0.217317	0.343092	0.999878
Fuom	-0.129761	0.373954	0.970433	Fuom	-0.137704	0.666539	0.999878
Shisa2	0.314102	0.37398	0.970433	Shisa2	0.793864	0.360883	0.999878
Kiss1r	0.258926	0.374178	0.970433	Kiss1r	-0.425775	0.254807	0.999878
Gm48078	0.508612	0.374249	?
Atp6v1a	-0.138981	0.374255	0.970433	Atp6v1a	-0.112522	0.594118	0.999878
Junb	0.159332	0.374344	0.970433	Junb	0.377009	0.301066	0.999878
Fgd3	-0.164038	0.374369	0.970433	Fgd3	0.663101	0.182673	0.999878
Tyw1	-0.114288	0.374376	0.970433	Tyw1	-0.122133	0.576502	0.999878
Jak3	-0.123787	0.37438	0.970433	Jak3	0.146796	0.59643	0.999878
Adap1	-0.168681	0.374402	0.970433	Adap1	0.795035	0.123082	0.999878
Prkci	-0.108415	0.374404	0.970433	Prkci	-0.0632536	0.7903	0.999878
Gm11235	0.568944	0.37445	?	Gm11235	-0.0967542	0.901614	?
Zfp105	0.175488	0.374557	0.970433	Zfp105	0.164724	0.584106	0.999878
Gls	-0.117311	0.374708	0.970433	Gls	0.298212	0.29143	0.999878
Mtm1	-0.188816	0.374759	0.970433	Mtm1	-0.195721	0.393156	0.999878
---	0.627436	0.374855	?
Fam124b	0.54698	0.37491	0.970433	Fam124b	0.113487	0.83382	0.999878
Tpk1	-0.118674	0.374922	0.970433	Tpk1	-0.0511832	0.867797	0.999878
Aif1	-0.262951	0.375009	0.970433	Aif1	-0.2066	0.566213	0.999878
Tnni2	-0.328056	0.375042	0.970433	Tnni2	0.717333	0.273826	0.999878
Vkorc1	-0.140305	0.375107	0.970433	Vkorc1	-0.27593	0.25909	0.999878
Chic2	0.0771369	0.375163	0.970433	Chic2	0.0596798	0.813368	0.999878
P3h3	0.147775	0.375221	0.970433	P3h3	-0.388684	0.194111	0.999878
Rps28	-0.145682	0.375263	0.970433	Rps28	-0.205421	0.418953	0.999878
Snx4	-0.11397	0.375283	0.970433	Snx4	-0.207786	0.272457	0.999878
Lars	0.0743037	0.375347	0.970433	Lars	0.0841047	0.643787	0.999878
Gng4	0.489584	0.375422	0.970433	Gng4	0.215428	0.807141	0.999878
Mmp23	0.247297	0.375439	0.970433	Mmp23	0.399176	0.440278	0.999878
Eif2s3x	-0.0527908	0.375449	0.970433	Eif2s3x	-0.0432788	0.777773	0.999878
---	0.649245	0.37555	?	---	-0.646682	0.49027	?
2900009J06Rik	-0.434899	0.375614	?	2900009J06Rik	-0.111344	0.836567	0.999878
Cfap99	0.499348	0.375696	0.970433	Cfap99	0.541163	0.621118	0.999878
Gas8	0.193749	0.375724	0.970433	Gas8	0.23158	0.471298	0.999878
Clip2	0.0893978	0.375754	0.970433	Clip2	0.247019	0.373396	0.999878
Mreg	-0.274894	0.375754	0.970433	Mreg	-0.0466681	0.916906	0.999878
Catsperd	-0.536847	0.375777	0.970433	Catsperd	-0.157157	0.849844	0.999878
---	0.806516	0.375783	?	---	0.814771	0.460141	?
Ufl1	0.108151	0.375791	0.970433	Ufl1	0.179202	0.441135	0.999878
Ifi207	-0.18831	0.375896	0.970433	Ifi207	0.109985	0.750672	0.999878
Pak1	-0.12769	0.375992	0.970433	Pak1	0.1326	0.649211	0.999878
Gm5456	0.170347	0.376026	0.970433	Gm5456	0.0817628	0.831456	0.999878
D130020L05Rik	0.271774	0.376042	0.970433	D130020L05Rik	-0.325027	0.419003	0.999878
Olfr920	-0.204382	0.376091	0.970433	Olfr920	-0.151641	0.744884	0.999878
Rpl10a-ps1	-0.115281	0.376095	0.970433	Rpl10a-ps1	-0.214584	0.304848	0.999878
Gm3362	-0.153985	0.376114	0.970433	Gm3362	-0.0495509	0.847144	0.999878
N4bp1	-0.0752897	0.37614	0.970433	N4bp1	0.0164495	0.944725	0.999878
1700105P06Rik	-0.647281	0.376221	?	1700105P06Rik	-1.0852	0.299452	?
Ltb4r2	0.573018	0.376223	?	Ltb4r2	0.609593	0.560656	0.999878
Gm7335	0.272679	0.376246	0.970433	Gm7335	0.254117	0.53385	0.999878
Gm8602	0.512234	0.37627	?	Gm8602	-0.414786	0.610869	?
Ska3	-0.328309	0.376273	0.970433	Ska3	0.187239	0.691735	0.999878
AY036118	-0.231963	0.376333	0.970433	AY036118	-0.302096	0.429207	0.999878
Cdc42ep3	-0.112715	0.376374	0.970433	Cdc42ep3	-0.0827216	0.616928	0.999878
Cdkl2	0.0971058	0.376399	0.970433	Cdkl2	0.169462	0.587153	0.999878
Gm973	0.254743	0.376443	0.970433	Gm973	-0.286856	0.835022	0.999878
Rnf157	-0.178162	0.376476	0.970433	Rnf157	-0.136184	0.686569	0.999878
Eef1e1	0.112824	0.376524	0.970433	Eef1e1	0.181388	0.49305	0.999878
Galk2	-0.106769	0.376535	0.970433	Galk2	-0.129647	0.457587	0.999878
Dynlt1a	-0.217224	0.376652	0.970433	Dynlt1a	0.293702	0.408856	0.999878
Gm12454	-0.221943	0.376696	0.970433	Gm12454	-0.373708	0.346329	0.999878
Meak7	-0.109832	0.37677	0.970433	Meak7	0.101561	0.6738	0.999878
Afg1l	0.149788	0.376801	0.970433	Afg1l	0.0040858	0.986394	0.999878
Pla2g3	-0.568581	0.376851	?	Pla2g3	-0.265878	0.751762	?
H2ac6	0.550117	0.376863	0.970433	H2ac6	0.284993	0.752796	?
Gm8717	0.331116	0.376884	0.970433	Gm8717	0.260313	0.687201	0.999878
Rps20	-0.129061	0.376903	0.970433	Rps20	-0.16187	0.546932	0.999878
Mcpt2	0.959324	0.376929	?	Mcpt2	6.94559	0.00158724	0.435478
Vps11	-0.0882004	0.376958	0.970433	Vps11	0.0956233	0.59091	0.999878
Lrp8	-0.242825	0.376995	0.970433	Lrp8	0.482787	0.208112	0.999878
Cpox	-0.137754	0.377036	0.970433	Cpox	-0.279712	0.311732	0.999878
Ccdc154	0.538532	0.377086	?	Ccdc154	0.468569	0.719289	?
Arhgap1	0.0553241	0.377117	0.970439	Arhgap1	0.178296	0.350922	0.999878
Gvin-ps6	0.413378	0.37715	0.970439	Gvin-ps6	0.581444	0.573867	?
Frmd5	0.313357	0.377256	0.970567	Frmd5	-1.14822	0.115586	0.999878
Vmn2r13	-0.699868	0.377313	?
Phf2os1	-0.654619	0.377322	?	Phf2os1	-1.38683	0.137952	?
Oser1	-0.0790765	0.37745	0.970921	Oser1	-0.0635805	0.752328	0.999878
Cdk1	-0.30717	0.377525	0.97093	Cdk1	-0.183395	0.720186	0.999878
Fam89b	-0.138687	0.377618	0.97093	Fam89b	-0.223686	0.30283	0.999878
B3gnt5	0.169999	0.377621	0.97093	B3gnt5	0.0447651	0.916536	0.999878
Gm47750	-0.584345	0.37773	?	Gm47750	-0.373344	0.627755	?
Ccar2	-0.0842146	0.377776	0.97107	Ccar2	0.115886	0.427745	0.999878
Csrp1	-0.092526	0.377788	0.97107	Csrp1	-0.263337	0.380228	0.999878
Hoxb8	-0.5296	0.377914	?	Hoxb8	-0.636744	0.393431	0.999878
Cacna1g	0.656435	0.37798	?	Cacna1g	-0.2339	0.767074	?
Vash2	-0.523221	0.377988	?	Vash2	1.083	0.167182	0.999878
Syt13	0.577947	0.378039	?	Syt13	1.02581	0.3384	?
Gm8355	0.112064	0.378066	0.971199	Gm8355	0.377311	0.0313611	0.999878
Lrsam1	-0.11906	0.378115	0.971199	Lrsam1	-0.105044	0.603503	0.999878
Alox5ap	-0.138959	0.378133	0.971199	Alox5ap	0.0578257	0.788771	0.999878
Gm16364	0.41761	0.378199	0.971199	Gm16364	-0.13202	0.865916	0.999878
Usp39	-0.076774	0.378202	0.971199	Usp39	-0.249423	0.22678	0.999878
Atp10b	-0.54983	0.378341	0.971199	Atp10b	3.98074	0.0348841	0.999878
Yae1d1	-0.133722	0.378377	0.971199	Yae1d1	-0.662521	0.0738034	0.999878
Gm38020	0.457315	0.378407	?	Gm38020	0.22405	0.809668	0.999878
Gm35549	-0.778704	0.378416	?	Gm35549	0.104649	0.93431	?
Gm5995	0.747042	0.378443	?
Map1s	0.121064	0.378487	0.971199	Map1s	0.186283	0.444792	0.999878
Smdt1	-0.119137	0.378487	0.971199	Smdt1	-0.188467	0.438759	0.999878
C530043A13Rik	-0.626707	0.378515	?
Arhgef25	0.17441	0.378542	0.971199	Arhgef25	-0.130598	0.731024	0.999878
Lef1	0.269082	0.378577	0.971199	Lef1	0.217344	0.468732	0.999878
Trim46	-0.160368	0.378641	0.971199	Trim46	-0.165772	0.653429	0.999878
Gm48045	-0.639539	0.378727	?	Gm48045	0.594365	0.553725	?
Sema3e	0.215603	0.378761	0.971199	Sema3e	0.373614	0.347813	0.999878
Rps18-ps6	-0.122348	0.378804	0.971199	Rps18-ps6	-0.148021	0.479677	0.999878
Ifngr2	-0.0869168	0.378826	0.971199	Ifngr2	0.0815013	0.693684	0.999878
Tmem41b-ps	-0.188455	0.378876	0.971199	Tmem41b-ps	0.0703212	0.816742	0.999878
Rad51d	-0.126508	0.378878	0.971199	Rad51d	0.0147965	0.945608	0.999878
Ldlrad3	-0.112278	0.378892	0.971199	Ldlrad3	-0.201393	0.421711	0.999878
Gm9514	-0.159386	0.378969	0.971199	Gm9514	-0.0758129	0.79134	0.999878
Gm9795	-0.521664	0.378976	?	Gm9795	0.477609	0.548875	?
Gm49702	0.788937	0.378978	?
---	-0.560416	0.379036	?	---	0.15384	0.829498	?
Phf10	-0.0810537	0.379115	0.971199	Phf10	0.00145014	0.993988	0.999878
Bend5	-0.260382	0.379121	0.971199	Bend5	-0.321583	0.568787	0.999878
Ktn1	0.0757273	0.37913	0.971199	Ktn1	-0.0390345	0.860139	0.999878
Sdc1	-0.120916	0.379215	0.971199	Sdc1	0.0909965	0.721015	0.999878
Gm43341	-0.865463	0.37933	?
Cnpy3	-0.121307	0.37933	0.971199	Cnpy3	-0.104655	0.489585	0.999878
Slc15a1	-0.118708	0.379332	0.971199	Slc15a1	-0.258639	0.614048	0.999878
Crybg1	0.0991342	0.379336	0.971199	Crybg1	0.988541	0.0199099	0.999878
Slc37a3	-0.0777947	0.379451	0.971199	Slc37a3	-0.28003	0.338022	0.999878
Padi2	0.155561	0.379465	0.971199	Padi2	1.45285	0.0187918	0.999878
Atp8b5	-0.570508	0.37951	?	Atp8b5	-0.675382	0.336909	?
Irx5	-0.137815	0.379512	0.971199	Irx5	-0.174999	0.485482	0.999878
Sdad1	0.132687	0.37952	0.971199	Sdad1	0.0916822	0.766608	0.999878
Zfp827	-0.122347	0.379584	0.971219	Zfp827	-0.171936	0.555049	0.999878
Gm10647	0.549851	0.379646	0.971235	Gm10647	0.283319	0.820239	?
Gm14029	-0.640528	0.379678	?	Gm14029	-0.230563	0.855801	?
Lurap1l	-0.0895419	0.379911	0.971633	Lurap1l	-0.0879989	0.73678	0.999878
Edn3	0.147058	0.379976	0.971633	Edn3	-0.207832	0.341407	0.999878
Tmem199	-0.0958383	0.37999	0.971633	Tmem199	-0.0643187	0.785981	0.999878
Mthfsl	-0.128396	0.380074	0.971633	Mthfsl	-0.172499	0.347654	0.999878
Rfx2	0.22739	0.380082	0.971633	Rfx2	0.186976	0.706653	0.999878
Olfr170	-0.822017	0.380146	?
H2-Oa	-0.308811	0.38018	0.971741	H2-Oa	-0.334647	0.456362	0.999878
Tecpr2	0.115481	0.380356	0.971995	Tecpr2	-0.385918	0.356906	0.999878
Ralb	-0.0801785	0.380392	0.971995	Ralb	0.156577	0.447037	0.999878
Gm15539	-0.836277	0.380404	?	Gm15539	-0.457559	0.725245	?
Bbs12	0.186408	0.380544	0.972184	Bbs12	-0.0205702	0.955961	0.999878
H2-Ob	-0.240397	0.3806	0.972184	H2-Ob	0.0438877	0.942614	0.999878
Gm10156	-0.178889	0.380681	0.972184	Gm10156	-0.164014	0.676332	0.999878
Upf3a	-0.0991707	0.380742	0.972184	Upf3a	-0.180832	0.362312	0.999878
Gm7367	0.153299	0.380887	0.972184	Gm7367	0.135237	0.595714	0.999878
Srp72	-0.0831344	0.380911	0.972184	Srp72	0.00888387	0.965231	0.999878
Gm10309	0.537497	0.380937	0.972184
Tmem201	0.104551	0.381053	0.972184	Tmem201	-0.0307759	0.881725	0.999878
H2bc23	0.867729	0.381213	?	H2bc23	0.106908	0.945038	?
---	-0.405383	0.381272	0.972184	---	0.379131	0.527371	0.999878
Ly96	-0.167544	0.38135	0.972184	Ly96	0.205798	0.507609	0.999878
Gm53056	0.772965	0.381372	?	Gm53056	-0.224656	0.853322	?
Prcc	0.0722459	0.381473	0.972184	Prcc	0.0452685	0.776061	0.999878
Bnip3l-ps	-0.119726	0.381536	0.972184	Bnip3l-ps	0.181961	0.335198	0.999878
Chtop	0.0556442	0.38156	0.972184	Chtop	0.00938996	0.954115	0.999878
Ids	0.16487	0.38158	0.972184	Ids	0.238457	0.485946	0.999878
Snx29	-0.157687	0.381599	0.972184	Snx29	-0.10945	0.737457	0.999878
Cad	0.108853	0.381677	0.972184	Cad	-0.0619737	0.8458	0.999878
Atp6ap2	-0.118931	0.381681	0.972184	Atp6ap2	-0.044505	0.790598	0.999878
Mark2	-0.0836175	0.381744	0.972184	Mark2	-0.0651226	0.720484	0.999878
Tarbp2	-0.137129	0.381825	0.972184	Tarbp2	0.0414229	0.883651	0.999878
Mrpl27-ps	0.243569	0.381872	0.972184	Mrpl27-ps	0.213498	0.534617	0.999878
Akap7	-0.111808	0.381897	0.972184	Akap7	-0.876708	0.00540893	0.678742
Rasa1	0.127142	0.381905	0.972184	Rasa1	0.395076	0.159445	0.999878
---	0.823867	0.381922	?	---	0.435419	0.718874	?
Wfdc3	0.434872	0.382028	0.972184	Wfdc3	0.0326895	0.953269	0.999878
Nrp2	-0.131287	0.382064	0.972184	Nrp2	-0.0822074	0.738413	0.999878
Gm9816	-0.101563	0.382112	0.972184	Gm9816	0.151197	0.501071	0.999878
Trem2	-0.295963	0.382123	0.972184	Trem2	-0.663241	0.101861	0.999878
Gm16425	0.411652	0.382196	0.972184	Gm16425	-0.0586428	0.920868	0.999878
Rnaset2a	-0.181457	0.382216	0.972184	Rnaset2a	-0.368309	0.159158	0.999878
Gm43868	-0.714801	0.382252	?
Adamdec1	0.205628	0.382434	0.972184	Adamdec1	0.544118	0.206637	0.999878
Ttll4	0.11614	0.38246	0.972184	Ttll4	0.117578	0.586018	0.999878
Mbd1	-0.0998204	0.382559	0.972184	Mbd1	0.08124	0.717541	0.999878
Gm47724	-0.23162	0.382565	0.972184	Gm47724	0.123102	0.784801	0.999878
Rin1	-0.143534	0.382609	0.972184	Rin1	0.662633	0.195458	0.999878
Rapgef1	-0.0933661	0.382627	0.972184	Rapgef1	-0.0506702	0.751632	0.999878
Ctnnd1	0.0823522	0.382666	0.972184	Ctnnd1	0.268032	0.285751	0.999878
Gm15740	0.749196	0.382699	?	Gm15740	0.31561	0.719416	?
Micu2	-0.068022	0.38272	0.972184	Micu2	0.0110108	0.955005	0.999878
Wdr31	0.270629	0.382725	0.972184	Wdr31	-0.473247	0.264542	0.999878
Kank1	0.131195	0.382792	0.972184	Kank1	0.0278273	0.931678	0.999878
Ecpas	-0.0775179	0.382827	0.972184	Ecpas	-0.0621644	0.74383	0.999878
Oasl2	0.198824	0.382851	0.972184	Oasl2	0.190559	0.483814	0.999878
Sf1	-0.0540002	0.382905	0.972184	Sf1	0.0341803	0.824652	0.999878
9430038I01Rik	0.178028	0.382988	0.972184	9430038I01Rik	0.0260502	0.938534	0.999878
Epor	-0.314056	0.383069	0.972184	Epor	-0.179178	0.734178	0.999878
Ippk	0.114496	0.383099	0.972184	Ippk	0.462601	0.233761	0.999878
Blk	-0.27276	0.383148	0.972184	Blk	-0.295294	0.686003	0.999878
Gm15893	0.590827	0.383204	?	Gm15893	-0.475914	0.639478	?
Gm10575	0.139577	0.38321	0.972184	Gm10575	0.0752916	0.781152	0.999878
Hmox1	-0.11734	0.383302	0.972184	Hmox1	-0.291781	0.235359	0.999878
Tmed4	-0.0662879	0.38332	0.972184	Tmed4	0.0482059	0.798863	0.999878
Ppil4	0.0827269	0.383388	0.972184	Ppil4	-0.108832	0.613136	0.999878
Gm36283	0.301462	0.383454	0.972184	Gm36283	-0.784865	0.242841	0.999878
---	0.522957	0.383462	?	---	-0.137898	0.872056	?
Ttbk1	-0.464753	0.383513	?	Ttbk1	-2.01996	0.0341255	?
Tecrl	0.455394	0.38356	0.972184	Tecrl	-0.306053	0.799211	0.999878
Atg4a-ps	-0.174091	0.38359	0.972184	Atg4a-ps	0.0292243	0.910351	0.999878
Cd53	-0.186357	0.383641	0.972184	Cd53	0.223544	0.433245	0.999878
Smim22	-0.231107	0.38367	0.972184	Smim22	0.0682113	0.870406	0.999878
Prpsap2	0.113233	0.383685	0.972184	Prpsap2	0.0414457	0.852112	0.999878
Mrpl48-ps	-0.116473	0.383722	0.972184	Mrpl48-ps	-0.254495	0.178191	0.999878
Homer2	0.151141	0.383761	0.972184	Homer2	0.779558	0.248248	0.999878
Cpne7	-0.41976	0.383818	0.972184	Cpne7	-0.948766	0.273453	?
Gm26645	-0.598305	0.383875	?
Ccdc167	-0.122657	0.38392	0.972184	Ccdc167	0.181514	0.488284	0.999878
Lmntd1	0.410595	0.383994	0.972184	Lmntd1	0.456695	0.628452	0.999878
Irag2	-0.182655	0.383997	0.972184	Irag2	-0.0992764	0.752772	0.999878
Fjx1	0.237981	0.384016	0.972184	Fjx1	0.228512	0.49864	0.999878
Rida	-0.124618	0.384036	0.972184	Rida	-0.740168	0.12702	0.999878
Gm5475	0.923564	0.384104	?
Fli1	0.146295	0.384113	0.972184	Fli1	-0.0903785	0.692411	0.999878
Kctd15	0.194547	0.38413	0.972184	Kctd15	0.172965	0.750116	0.999878
Gm45855	-0.200298	0.384171	0.972184	Gm45855	-0.232262	0.543971	0.999878
BC106175	0.829527	0.384249	?	BC106175	-0.774662	0.600389	?
Cand2	0.192309	0.38434	0.972378	Cand2	-0.541043	0.286135	0.999878
---	0.972602	0.384378	?
Btg1	-0.0803025	0.384387	0.972378	Btg1	-0.149694	0.490468	0.999878
Adra1d	0.537184	0.384486	?	Adra1d	-0.264749	0.794616	?
Itga10	0.274425	0.384523	0.972378	Itga10	0.142277	0.735845	0.999878
Atg14	-0.0970739	0.384597	0.972378	Atg14	-0.0727145	0.745366	0.999878
Yeats2	0.0943507	0.384598	0.972378	Yeats2	0.100509	0.694465	0.999878
Pgk1-rs7	-0.10931	0.384639	0.972378	Pgk1-rs7	0.640362	0.113466	0.999878
Mob4	0.0759776	0.384709	0.972378	Mob4	0.0969733	0.546461	0.999878
Zfp92	0.606827	0.384712	?	Zfp92	-0.140117	0.89708	?
5031425F14Rik	-0.563277	0.384714	?	5031425F14Rik	-0.486885	0.580814	?
Gm44667	0.370677	0.384753	0.972378	Gm44667	0.315112	0.533125	0.999878
Gm16559	-0.830938	0.384768	?
Mapk13	-0.162793	0.384786	0.972378	Mapk13	0.235161	0.54625	0.999878
Sap30	0.124261	0.384809	0.972378	Sap30	0.258914	0.4489	0.999878
Opn1sw	0.812619	0.384972	?
Wsb2-ps	0.596306	0.38507	?	Wsb2-ps	-0.89692	0.230101	?
Phykpl	-0.104041	0.385073	0.972547	Phykpl	-0.0847197	0.731843	0.999878
Uchl5	0.0884494	0.38508	0.972547	Uchl5	0.17702	0.430172	0.999878
Gm13181	-0.231128	0.385099	0.972547	Gm13181	0.144372	0.674514	0.999878
Fgl2	0.200268	0.385139	0.972547	Fgl2	-0.00693491	0.987287	0.999878
Rac2	-0.16219	0.385156	0.972547	Rac2	0.247014	0.310167	0.999878
---	0.812835	0.385229	?	---	-0.754113	0.481256	?
Gm7862	-0.159325	0.38523	0.972593	Gm7862	-0.155261	0.449409	0.999878
Dtymk	0.0863111	0.385308	0.972647	Dtymk	-0.0702962	0.75084	0.999878
Fgf9	0.607885	0.385468	?	Fgf9	0.691794	0.460418	?
Gm47583	0.734722	0.385476	?	Gm47583	-0.0709966	0.949201	?
Eps15	0.118219	0.385504	0.972999	Eps15	0.112697	0.597226	0.999878
Gm30251	0.492921	0.385686	?	Gm30251	-0.342593	0.625528	?
Nrg1	0.186727	0.385775	0.973117	Nrg1	0.708546	0.242481	0.999878
Sec61a2	0.219412	0.386055	0.973117	Sec61a2	-0.000289127	0.999199	0.999878
Bcas3	0.0792381	0.386124	0.973117	Bcas3	-0.0351233	0.840902	0.999878
Igf2os	-0.502298	0.38613	?	Igf2os	-0.0308162	0.971308	?
Cct4	-0.0639196	0.386156	0.973117	Cct4	0.00259853	0.990012	0.999878
Slc49a4	-0.0883349	0.386171	0.973117	Slc49a4	-0.0305611	0.881736	0.999878
Gm13304	0.118387	0.386238	0.973117	Gm13304	-0.180115	0.683045	0.999878
Lgals1	-0.115945	0.38626	0.973117	Lgals1	0.185634	0.481261	0.999878
Gm10676	0.317049	0.386272	0.973117	Gm10676	-0.340846	0.597057	0.999878
Cpxm1	-0.246405	0.386292	0.973117	Cpxm1	0.275676	0.457676	0.999878
Coro1a	-0.143142	0.386294	0.973117	Coro1a	-0.0350748	0.908435	0.999878
Slc6a14	-0.156495	0.3863	0.973117	Slc6a14	-0.086551	0.847162	0.999878
Gm8894	-0.0794711	0.386325	0.973117	Gm8894	-0.0726844	0.716608	0.999878
Gm42738	0.729129	0.386388	?	Gm42738	0.623355	0.627396	?
Zbtb37	-0.152374	0.386395	0.973117	Zbtb37	-0.113315	0.754178	0.999878
Gm12999	0.424522	0.386518	0.973117	Gm12999	0.231167	0.690923	0.999878
Ucp2	-0.0778619	0.38652	0.973117	Ucp2	0.0530143	0.774183	0.999878
Cnr1	0.352133	0.386545	0.973117	Cnr1	0.558154	0.552901	?
Zfp668	0.11815	0.38655	0.973117	Zfp668	0.0739483	0.787213	0.999878
Gm50388	0.242783	0.386562	0.973117	Gm50388	0.304713	0.450685	0.999878
Gm11520	-0.944174	0.386615	?
Prr33	-0.318538	0.386682	0.973257	Prr33	0.0374315	0.954702	0.999878
Eif3h	-0.0841439	0.386803	0.973257	Eif3h	-0.218989	0.359385	0.999878
Zfp28	-0.175904	0.386817	0.973257	Zfp28	0.271418	0.383665	0.999878
Zbtb18	-0.0938983	0.386842	0.973257	Zbtb18	0.163616	0.48649	0.999878
Rnf180	-0.294927	0.386962	0.97338	Rnf180	-0.169579	0.703296	0.999878
D130062J10Rik	-0.760806	0.387036	?	D130062J10Rik	-0.8844	0.26028	?
Gm12791	-0.128229	0.387047	0.97338	Gm12791	0.227223	0.424568	0.999878
Adssl1	-0.167613	0.387141	0.97338	Adssl1	-0.314586	0.343966	0.999878
Pigo	-0.0983915	0.387167	0.97338	Pigo	0.276659	0.19873	0.999878
Nexmif	-0.160258	0.387172	0.97338	Nexmif	-0.175335	0.816286	0.999878
Cfl1	-0.0843965	0.387273	0.973398	Cfl1	0.156516	0.439815	0.999878
Slc22a5	0.141228	0.387362	0.973398	Slc22a5	-0.0048704	0.980777	0.999878
Prdm11	0.132408	0.387428	0.973398	Prdm11	-0.148645	0.694721	0.999878
Vdac2	-0.058649	0.387488	0.973398	Vdac2	0.0247747	0.917124	0.999878
Ms4a6c	0.186854	0.387565	0.973398	Ms4a6c	0.137564	0.558274	0.999878
Washc1	-0.0846661	0.387658	0.973398	Washc1	-0.0734984	0.700206	0.999878
Rad51	-0.277728	0.387757	0.973398	Rad51	0.0997161	0.813525	0.999878
Farp2	0.138738	0.387761	0.973398	Farp2	0.392999	0.381314	0.999878
Irf8	-0.162601	0.387798	0.973398	Irf8	-0.00862059	0.980274	0.999878
Angel1	-0.135418	0.387805	0.973398	Angel1	-0.414031	0.185987	0.999878
Rpia	-0.11002	0.387825	0.973398	Rpia	-0.0696083	0.803237	0.999878
Pcsk4	-0.351769	0.387885	0.973398	Pcsk4	-0.577354	0.272756	0.999878
Gm7329	-0.24443	0.387909	0.973398	Gm7329	-0.177839	0.440813	0.999878
A530001N23Rik	-0.674459	0.387975	?	A530001N23Rik	-1.33612	0.18546	?
Prkra	-0.121991	0.388147	0.973418	Prkra	0.0329984	0.891242	0.999878
Epb41l5	-0.107844	0.388229	0.973418	Epb41l5	-0.174559	0.381284	0.999878
Zscan22	0.125651	0.388446	0.973418	Zscan22	0.107977	0.664793	0.999878
Gm10120	-0.240847	0.388506	0.973418	Gm10120	-0.286694	0.307008	0.999878
Spata6l	0.253097	0.388522	0.973418	Spata6l	0.0339955	0.962059	0.999878
Atp5md	-0.102513	0.388533	0.973418	Atp5md	0.0196171	0.940345	0.999878
Sap30bp	0.0778087	0.388565	0.973418	Sap30bp	0.0888763	0.573265	0.999878
Zfp317	-0.117273	0.388645	0.973418	Zfp317	-0.190906	0.373545	0.999878
Dtd2	-0.120186	0.388654	0.973418	Dtd2	-0.254764	0.381401	0.999878
Pus3	-0.157137	0.388656	0.973418	Pus3	0.113665	0.661809	0.999878
Slc20a1	0.138755	0.388706	0.973418	Slc20a1	0.621144	0.0612609	0.999878
Hspd1	0.0811327	0.388713	0.973418	Hspd1	0.243018	0.176937	0.999878
2310002F09Rik	-0.376267	0.388714	0.973418	2310002F09Rik	-0.29408	0.654761	0.999878
Fam222b	0.0921653	0.388814	0.973418	Fam222b	0.107446	0.556539	0.999878
Myadm	0.0730862	0.388815	0.973418	Myadm	0.278713	0.0990077	0.999878
Spry2	-0.161674	0.388816	0.973418	Spry2	-0.460089	0.0187031	0.999878
Gm41760	0.49167	0.38887	?	Gm41760	0.126766	0.832376	0.999878
Gm9752	-0.209326	0.388918	0.973531	Gm9752	0.322713	0.353179	0.999878
Eif2a	-0.0903793	0.389078	0.973792	Eif2a	0.0265088	0.882034	0.999878
AU021092	-0.127256	0.389221	0.973839	AU021092	0.520177	0.151396	0.999878
9530026P05Rik	0.15862	0.38923	0.973839	9530026P05Rik	-0.0437002	0.890664	0.999878
Erich1	0.13764	0.389274	0.973839	Erich1	0.0533404	0.825694	0.999878
Jade3	-0.159105	0.389322	0.973839	Jade3	-0.136346	0.7126	0.999878
Nrg2	0.402569	0.389404	0.973886	Nrg2	0.28585	0.702144	0.999878
Gm44652	0.648104	0.389551	?	Gm44652	0.660199	0.552627	?
E030037K01Rik	0.775821	0.389608	?	E030037K01Rik	0.139695	0.898727	?
Nek2	0.172703	0.389767	0.973886	Nek2	0.0423898	0.92319	0.999878
Ccdc112	0.12523	0.38979	0.973886	Ccdc112	-0.144278	0.563555	0.999878
Gm44649	0.751531	0.389801	?	Gm44649	0.352275	0.688247	?
Fitm2	0.0860062	0.389867	0.973886	Fitm2	-0.420839	0.0989177	0.999878
Pcp4l1	0.128733	0.389954	0.973886	Pcp4l1	-0.566344	0.455574	0.999878
Krtcap2	-0.166326	0.38998	0.973886	Krtcap2	-0.194815	0.440677	0.999878
Mctp1	0.200509	0.389983	0.973886	Mctp1	0.28972	0.49742	0.999878
Kif2a	0.102201	0.390114	0.973886	Kif2a	0.195346	0.283535	0.999878
Tmem127	-0.0521286	0.390124	0.973886	Tmem127	0.0277205	0.839219	0.999878
Tyms	-0.136805	0.390144	0.973886	Tyms	0.0158649	0.938425	0.999878
Ccdc82	0.117191	0.390228	0.973886	Ccdc82	0.231756	0.375532	0.999878
Stoml3	-0.648885	0.390317	?	Stoml3	-1.24402	0.292275	?
Rbm47	-0.0813576	0.390317	0.973886	Rbm47	-0.0618097	0.785407	0.999878
Ankrd13a	0.086649	0.390379	0.973886	Ankrd13a	-0.0780542	0.725739	0.999878
Gm49474	-0.469641	0.390409	0.973886	Gm49474	-0.453894	0.543309	0.999878
2810032G03Rik	-0.376938	0.390462	0.973886	2810032G03Rik	-0.513721	0.505459	0.999878
Mycbpap	0.227644	0.390505	0.973886	Mycbpap	0.0442101	0.93039	0.999878
Gm37333	0.457729	0.390578	0.973886	Gm37333	-0.227093	0.793641	0.999878
Nanp	-0.133395	0.390584	0.973886	Nanp	0.0379165	0.902532	0.999878
Nup188	0.084682	0.390587	0.973886	Nup188	0.158511	0.49368	0.999878
Hes6	-0.152838	0.390685	0.973886	Hes6	-0.099936	0.734941	0.999878
Bzw2	0.0976267	0.390898	0.973886	Bzw2	0.0241939	0.951915	0.999878
Txndc17	-0.0786234	0.391068	0.973886	Txndc17	0.0930597	0.720057	0.999878
Gm49937	-0.306661	0.391102	0.973886	Gm49937	0.250577	0.540835	0.999878
Llgl2	-0.105712	0.391261	0.973886	Llgl2	0.251403	0.430211	0.999878
Tfec	-0.187901	0.391298	0.973886	Tfec	0.207946	0.517879	0.999878
Rpl32	-0.113463	0.391319	0.973886	Rpl32	-0.37469	0.26232	0.999878
Map3k15	0.370476	0.3914	0.973886	Map3k15	0.464689	0.411491	0.999878
Gm1976	-0.221033	0.391477	0.973886	Gm1976	0.0940339	0.826191	0.999878
Gm20692	-0.414189	0.391536	0.973886	Gm20692	-1.21727	0.186542	0.999878
Lima1	0.101788	0.391563	0.973886	Lima1	0.246924	0.236606	0.999878
Cenpq	-0.25943	0.391631	0.973886	Cenpq	-0.046003	0.888472	0.999878
---	-0.303921	0.391653	0.973886	---	0.251005	0.660567	0.999878
Pla2g7	0.192769	0.391679	0.973886	Pla2g7	-0.741002	0.288777	0.999878
Colca2	0.135045	0.391721	0.973886	Colca2	-0.48512	0.398814	0.999878
Gm5560	0.113426	0.391738	0.973886	Gm5560	-0.00772007	0.971736	0.999878
---	-0.123152	0.391772	0.973886	---	0.137043	0.640942	0.999878
Cryaa	0.483402	0.391893	0.973886	Cryaa	-0.557323	0.666227	?
Psmd9	0.0899848	0.392006	0.973886	Psmd9	-0.0932468	0.700789	0.999878
Snx21	0.1094	0.392096	0.973886	Snx21	-0.111714	0.649945	0.999878
Bmt2	-0.171245	0.392118	0.973886	Bmt2	-0.120797	0.71804	0.999878
Dop1b	-0.0848077	0.392145	0.973886	Dop1b	-0.052057	0.820097	0.999878
Zfp37	0.198916	0.39216	0.973886	Zfp37	0.722102	0.0496326	0.999878
Gbp9	0.240662	0.392181	0.973886	Gbp9	0.1947	0.671031	0.999878
---	0.222243	0.392226	0.973886	---	0.168027	0.665215	0.999878
Gm50432	-0.291803	0.392295	0.973886	Gm50432	0.00700061	0.988466	0.999878
Gm47139	0.334188	0.392444	0.973886	Gm47139	-0.38393	0.735445	0.999878
Selenbp1	0.165866	0.392447	0.973886	Selenbp1	0.712347	0.0919961	0.999878
Mettl5os	0.833153	0.392452	?	Mettl5os	-0.199063	0.842695	?
Zfp821	0.126811	0.392548	0.973886	Zfp821	0.0702249	0.877365	0.999878
Gm7730	-0.142087	0.392554	0.973886	Gm7730	0.0889641	0.800462	0.999878
Atg2a	-0.0953677	0.392555	0.973886	Atg2a	0.143423	0.498801	0.999878
Gm42979	-0.296891	0.392556	0.973886	Gm42979	0.0208706	0.964275	0.999878
Fars2	-0.1423	0.392591	0.973886	Fars2	-0.233454	0.255352	0.999878
Slc9a9	-0.13283	0.392593	0.973886	Slc9a9	-0.180587	0.684916	0.999878
Ugt1a1	-0.380404	0.392671	0.973886	Ugt1a1	0.691102	0.438829	?
Ubxn6	-0.0887927	0.392793	0.973886	Ubxn6	-0.0866505	0.684875	0.999878
Coa7	0.122233	0.392809	0.973886	Coa7	0.164361	0.474442	0.999878
Dock4	0.125188	0.392819	0.973886	Dock4	-0.411346	0.346161	0.999878
Pon3	-0.146684	0.392819	0.973886	Pon3	-0.231333	0.429631	0.999878
2610306O10Rik	0.798684	0.392838	?
Zfp408	-0.115721	0.392843	0.973886	Zfp408	0.0391532	0.89372	0.999878
Tspyl5	-0.19226	0.392869	0.973886	Tspyl5	-0.607095	0.151381	0.999878
Aimp1	-0.0916957	0.392874	0.973886	Aimp1	-0.131692	0.493381	0.999878
Atp6v1f	-0.13098	0.392882	0.973886	Atp6v1f	-0.0737725	0.755092	0.999878
---	0.728929	0.392885	?	---	0.0424593	0.96897	?
Tedc2	0.142301	0.392915	0.973886	Tedc2	-0.339327	0.283673	0.999878
Zfp869	0.07061	0.392952	0.973886	Zfp869	0.0477486	0.767274	0.999878
Cacybp	0.0737235	0.393021	0.973886	Cacybp	0.252951	0.110088	0.999878
Pld2	-0.0951705	0.393051	0.973886	Pld2	0.115828	0.482673	0.999878
Gm38125	0.540739	0.393075	?
Gm6477	-0.130792	0.393287	0.974234	Gm6477	-0.126356	0.672589	0.999878
Gm13771	0.47981	0.393307	?	Gm13771	-0.201883	0.700125	0.999878
Sntb2	0.100725	0.393386	0.974234	Sntb2	0.00593914	0.982237	0.999878
Stra6	-0.417048	0.393415	?	Stra6	1.4221	0.198176	0.999878
Ifit3	0.187527	0.393436	0.974234	Ifit3	0.528932	0.275466	0.999878
Pstpip1	0.176015	0.393506	0.974234	Pstpip1	0.654423	0.0733538	0.999878
A230072C01Rik	-0.212275	0.393573	0.974234	A230072C01Rik	0.082849	0.769925	0.999878
Gm12428	0.456541	0.393649	?	Gm12428	0.416578	0.573101	?
Rrp7a	-0.0999896	0.393658	0.974234	Rrp7a	0.0237749	0.905446	0.999878
9430060I03Rik	-0.619613	0.393676	?	9430060I03Rik	0.448027	0.601926	?
Uchl4	0.177278	0.393706	0.974234	Uchl4	0.403232	0.255822	0.999878
Prrc2b	-0.103899	0.393706	0.974234	Prrc2b	-0.231049	0.387839	0.999878
Dglucy	-0.127687	0.39375	0.974234	Dglucy	-0.349016	0.389002	0.999878
Sybu	0.275834	0.393754	0.974234	Sybu	-0.308811	0.632982	0.999878
Pkp2	0.0689866	0.393899	0.974284	Pkp2	0.0947907	0.546569	0.999878
Plod3	-0.0979699	0.393977	0.974284	Plod3	0.107764	0.559624	0.999878
Adcy1	0.467067	0.394029	0.974284	Adcy1	-0.0684159	0.953606	0.999878
Insyn1	-0.273999	0.394094	0.974284	Insyn1	-0.560508	0.136908	0.999878
Zhx1	0.106688	0.394131	0.974284	Zhx1	-0.183775	0.551521	0.999878
Rpl26	-0.107929	0.394215	0.974284	Rpl26	-0.186594	0.426779	0.999878
Klhdc2	-0.0818233	0.394219	0.974284	Klhdc2	-0.288759	0.274523	0.999878
Gm48600	-0.494895	0.394374	0.974284	Gm48600	0.409463	0.610728	0.999878
Gm13571	-0.574567	0.394484	?	Gm13571	-0.0824627	0.936828	?
Tnrc6a	-0.0615256	0.394511	0.974284	Tnrc6a	-0.104103	0.602898	0.999878
Usp44	0.737626	0.394675	?
Il2rb	-0.247271	0.394698	0.974284	Il2rb	-0.270509	0.528233	0.999878
Snhg10	0.403068	0.394741	0.974284	Snhg10	-0.563115	0.408873	0.999878
Hsd17b10	-0.130444	0.39476	0.974284	Hsd17b10	-0.251531	0.107156	0.999878
Gm44250	-0.141197	0.394774	0.974284	Gm44250	-0.328916	0.258274	0.999878
Rpl6	-0.100202	0.39482	0.974284	Rpl6	-0.172194	0.422653	0.999878
Rcn2	0.0943997	0.394855	0.974284	Rcn2	0.0428619	0.827925	0.999878
Flvcr2	-0.193978	0.394881	0.974284	Flvcr2	-0.267756	0.440115	0.999878
Rho	-0.740889	0.394917	?	Rho	-0.221729	0.817291	?
Bbc3	-0.149739	0.394941	0.974284	Bbc3	-0.296806	0.334432	0.999878
Meis3	-0.13415	0.394978	0.974284	Meis3	-0.054317	0.812544	0.999878
Zfp438	0.162525	0.395006	0.974284	Zfp438	0.0881757	0.747839	0.999878
Crb3	-0.155595	0.395029	0.974284	Crb3	-0.17551	0.504565	0.999878
Pfn1	-0.111077	0.395189	0.974284	Pfn1	0.161941	0.534938	0.999878
Vmn2r-ps21	-0.625317	0.395271	?	Vmn2r-ps21	-0.475712	0.592182	?
Qki	0.180235	0.395282	0.974284	Qki	0.0779702	0.805536	0.999878
Wbscr25	0.693313	0.395295	?	Wbscr25	0.0275879	0.971442	?
Psd4	-0.109909	0.395361	0.974284	Psd4	-0.100553	0.645622	0.999878
Gm13563	-0.432799	0.395384	?	Gm13563	0.302857	0.536966	0.999878
Plekhn1	-0.159943	0.395439	0.974284	Plekhn1	0.706912	0.225434	0.999878
Zfp346	0.0997301	0.395457	0.974284	Zfp346	0.153803	0.509845	0.999878
Ubn1	-0.0726703	0.395472	0.974284	Ubn1	-0.174963	0.389219	0.999878
Rnf11	0.0984097	0.395546	0.974284	Rnf11	0.0207448	0.923688	0.999878
Nod2	-0.187013	0.395573	0.974284	Nod2	0.709182	0.0804863	0.999878
Gmfg	0.164545	0.395647	0.974284	Gmfg	0.297582	0.508864	0.999878
Gtf3a	-0.101038	0.395672	0.974284	Gtf3a	0.0496151	0.819787	0.999878
Creb5	0.114536	0.395702	0.974284	Creb5	0.0822854	0.689308	0.999878
Olfr171	-0.648127	0.395707	?	Olfr171	-0.850013	0.360205	?
Ywhae	0.0537428	0.395723	0.974284	Ywhae	0.106835	0.422369	0.999878
Igsf3	-0.129829	0.395793	0.974284	Igsf3	-0.529948	0.0455061	0.999878
Os9	-0.0745491	0.3958	0.974284	Os9	-0.170741	0.264109	0.999878
Wdr24	-0.102607	0.395851	0.974284	Wdr24	0.0724451	0.732997	0.999878
Ykt6	-0.0730283	0.395892	0.974284	Ykt6	0.0647023	0.692754	0.999878
A430110C17Rik	0.622822	0.395896	?	A430110C17Rik	-2.1065	0.0335342	?
Cep250	-0.108446	0.395918	0.974284	Cep250	0.195868	0.480172	0.999878
Dpy30	0.110354	0.39593	0.974284	Dpy30	0.0638653	0.809659	0.999878
Dync1li2	0.0851207	0.396013	0.974284	Dync1li2	0.161086	0.420038	0.999878
Gm15703	-0.36911	0.396024	0.974284	Gm15703	-0.593126	0.31484	0.999878
Cic	-0.0862351	0.396092	0.974313	Cic	0.0639296	0.720963	0.999878
Gm9889	0.430447	0.396099	?	Gm9889	0.220227	0.799179	?
5430420F09Rik	-0.836525	0.396143	?	5430420F09Rik	-0.915405	0.549588	?
Nob1	-0.127085	0.396157	0.974335	Nob1	0.229884	0.432254	0.999878
Vwa5a	0.118312	0.396272	0.97442	Vwa5a	0.237682	0.317783	0.999878
Med4	-0.0823731	0.396318	0.97442	Med4	0.0178935	0.927412	0.999878
Pgm2	0.138422	0.396398	0.97442	Pgm2	0.537533	0.00539595	0.678742
Platr22	0.309719	0.396419	0.97442	Platr22	-0.0912667	0.85538	0.999878
Stau2	-0.0956194	0.396479	0.97442	Stau2	-0.0319266	0.906904	0.999878
Slc37a2	-0.226306	0.396681	0.97442	Slc37a2	-0.314006	0.491965	0.999878
Ssu2	-0.42561	0.396687	?	Ssu2	-0.817425	0.31348	0.999878
Eif1ad	-0.0912483	0.396864	0.97442	Eif1ad	-0.061107	0.750528	0.999878
Parp11	-0.08749	0.396907	0.97442	Parp11	-0.319075	0.277943	0.999878
Myh7	-0.237161	0.396911	0.97442	Myh7	-0.216484	0.56436	0.999878
Ufsp2	0.0864978	0.39699	0.97442	Ufsp2	0.0447312	0.783705	0.999878
Ndufb4	0.159548	0.397024	0.97442	Ndufb4	-0.129523	0.699842	0.999878
Gm38071	-0.376395	0.397113	0.97442	Gm38071	-0.770885	0.337433	0.999878
Stk32a	0.283619	0.397156	0.97442	Stk32a	2.51211	0.00136804	0.435478
1700021J08Rik	0.508943	0.397194	?	1700021J08Rik	0.24293	0.75896	?
Gm42981	0.437174	0.397244	0.97442	Gm42981	-0.136896	0.895318	0.999878
Usp19	0.0609425	0.397245	0.97442	Usp19	0.222241	0.211472	0.999878
Cdc42bpb	0.0975925	0.397308	0.97442	Cdc42bpb	0.0281692	0.912243	0.999878
Trappc5	-0.0717132	0.397323	0.97442	Trappc5	0.0685208	0.688398	0.999878
Psmd7	0.0652551	0.397369	0.97442	Psmd7	0.0456245	0.805648	0.999878
Dnajc25	0.0958442	0.39748	0.97442	Dnajc25	0.0842354	0.653915	0.999878
Sh3glb2	-0.0976814	0.397564	0.97442	Sh3glb2	0.22329	0.327923	0.999878
Gm16685	-0.249622	0.397569	0.97442	Gm16685	-0.245641	0.584806	0.999878
Xist	-0.0939576	0.39763	0.97442	Xist	-1.01262	0.183093	0.999878
E130008D07Rik	0.400072	0.397686	0.97442	E130008D07Rik	2.25499	0.00931556	0.783395
Tub	-0.301065	0.39772	0.97442	Tub	-1.07903	0.100086	0.999878
Epcam	-0.100353	0.397728	0.97442	Epcam	0.197872	0.613615	0.999878
Atp6v1g1	-0.0765761	0.397758	0.97442	Atp6v1g1	0.035392	0.857417	0.999878
Prkd3	0.100935	0.397777	0.97442	Prkd3	0.171228	0.355003	0.999878
---	0.316557	0.39783	0.97442	---	-0.225701	0.710723	0.999878
Avl9	-0.14127	0.397983	0.97442	Avl9	-0.226056	0.506345	0.999878
4930546K05Rik	0.742733	0.397991	?
Syne2	0.0923567	0.397998	0.97442	Syne2	-0.00416901	0.988419	0.999878
Zfp971	0.198543	0.398052	0.97442	Zfp971	0.18228	0.729031	0.999878
Lrriq1	0.298838	0.398083	0.97442
Brk1	-0.0925545	0.398152	0.97442	Brk1	-0.197302	0.372699	0.999878
Larp4b	-0.0661184	0.398168	0.97442	Larp4b	-0.108054	0.592864	0.999878
B230362B09Rik	0.619963	0.398174	?
Gm5511	0.248656	0.398234	0.97442	Gm5511	0.37257	0.485688	0.999878
Gucd1	-0.0762428	0.398241	0.97442	Gucd1	-0.18208	0.440172	0.999878
Gm10136	0.313481	0.398273	0.97442	Gm10136	-0.338248	0.413475	0.999878
Slf2	-0.143077	0.39834	0.974445	Slf2	0.0364048	0.90789	0.999878
Ppm1d	0.104256	0.398448	0.974497	Ppm1d	0.134477	0.568717	0.999878
Slc7a6os	-0.103762	0.398474	0.974497	Slc7a6os	0.0710745	0.735439	0.999878
Xrcc5	-0.115385	0.398538	0.974517	Xrcc5	0.00775586	0.968783	0.999878
Gm19587	0.256559	0.398645	0.974573	Gm19587	-0.00828126	0.982762	0.999878
Tnfrsf14	-0.183213	0.398674	0.974573	Tnfrsf14	-0.0212696	0.954875	0.999878
Gm7642	0.352636	0.39875	0.974621	Gm7642	-0.0565627	0.931529	?
Kpna1	0.0788648	0.399018	0.974891	Kpna1	0.152433	0.481277	0.999878
Ccdc130	0.13513	0.399169	0.974891	Ccdc130	0.0283599	0.90624	0.999878
Tnfsf8	-0.288234	0.399186	0.974891	Tnfsf8	-0.484287	0.289713	0.999878
Vars	-0.100363	0.39938	0.974891	Vars	0.0451804	0.8487	0.999878
Gm12818	0.352509	0.399417	0.974891	Gm12818	0.379722	0.460692	0.999878
Whrn	-0.160094	0.399424	0.974891	Whrn	-0.118386	0.768435	0.999878
---	-0.0812915	0.399485	0.974891	---	0.0389206	0.855574	0.999878
Ncapg2	-0.222049	0.39949	0.974891	Ncapg2	0.0374705	0.925394	0.999878
Pars2	0.16738	0.39951	0.974891	Pars2	0.20175	0.472013	0.999878
4930412C18Rik	0.187724	0.399532	0.974891	4930412C18Rik	-0.201344	0.702344	0.999878
Gm15564	0.499769	0.399653	?	Gm15564	-0.0132159	0.990572	?
Cisd2	-0.0793262	0.399672	0.974891	Cisd2	-0.0488642	0.748407	0.999878
Ccng1	-0.147095	0.399683	0.974891	Ccng1	0.0228924	0.940211	0.999878
9930111J21Rik1	0.136101	0.399803	0.974891	9930111J21Rik1	0.14111	0.798949	0.999878
Gm45838	-0.299384	0.39981	0.974891	Gm45838	-0.0623177	0.908111	0.999878
4930550C14Rik	0.241396	0.399863	0.974891	4930550C14Rik	-0.269632	0.635207	0.999878
Dap	-0.132804	0.399866	0.974891	Dap	-0.158437	0.310589	0.999878
Ppil1	-0.128765	0.399909	0.974891	Ppil1	0.0815396	0.721056	0.999878
Gm47179	-0.754653	0.399954	?	Gm47179	-0.576748	0.580574	?
Dync2i2	0.164292	0.400012	0.974891	Dync2i2	-0.181042	0.560754	0.999878
H2-Q1	0.653419	0.400081	?
Cd55	0.125053	0.40009	0.974891	Cd55	0.0679951	0.835019	0.999878
Tfcp2	0.106059	0.40012	0.974891	Tfcp2	-0.3593	0.27133	0.999878
Abhd17a	-0.116833	0.400156	0.974891	Abhd17a	-0.133319	0.537418	0.999878
Kat8	0.106694	0.400355	0.974891	Kat8	0.161704	0.471982	0.999878
Rpf2	0.129061	0.400399	0.974891	Rpf2	-0.0361873	0.895407	0.999878
Appl1	0.100009	0.400465	0.974891	Appl1	0.260281	0.24213	0.999878
Nxpe3	0.270561	0.400481	0.974891	Nxpe3	0.74713	0.24379	0.999878
Llgl1	-0.0902813	0.400635	0.974891	Llgl1	0.0440018	0.775828	0.999878
Gm16897	-0.435988	0.40082	?	Gm16897	-0.360422	0.493668	0.999878
Zfp579	-0.130879	0.400821	0.974891	Zfp579	-0.0914893	0.732581	0.999878
Slc16a14	-0.53456	0.400896	?	Slc16a14	-0.190535	0.841695	?
Ormdl2	-0.111074	0.40095	0.974891	Ormdl2	0.0942056	0.685494	0.999878
Zfp354c	0.215977	0.400952	0.974891	Zfp354c	0.346769	0.403844	0.999878
Tgtp2	0.172523	0.401013	0.974891	Tgtp2	0.403812	0.491708	0.999878
Gm18588	-0.182389	0.401103	0.974891	Gm18588	-0.0146574	0.968101	0.999878
Pde4b	0.170727	0.401138	0.974891	Pde4b	-0.00527376	0.983764	0.999878
Apobr	-0.150768	0.401143	0.974891	Apobr	0.0277386	0.898071	0.999878
Fam110d	0.247427	0.401224	0.974891	Fam110d	0.200872	0.557337	0.999878
Tceal9	-0.100898	0.401265	0.974891	Tceal9	-0.381627	0.0206561	0.999878
Ube2d-ps	-0.0976566	0.401273	0.974891	Ube2d-ps	-0.372329	0.0943096	0.999878
Tnfsf13os	-0.265233	0.401279	0.974891	Tnfsf13os	-0.163074	0.731906	0.999878
Gm45714	0.156618	0.401348	0.974891	Gm45714	-0.259625	0.534629	0.999878
Tafazzin	-0.0795708	0.401494	0.974891	Tafazzin	-0.0404805	0.831782	0.999878
Syt1	-0.675539	0.401527	?	Syt1	-1.52299	0.193226	0.999878
Nr2c2ap	-0.166714	0.40154	0.974891	Nr2c2ap	0.278626	0.436317	0.999878
Gm48067	-0.477254	0.40167	?	Gm48067	-0.316534	0.647957	0.999878
H4c2	-0.68171	0.401687	?
Gm7511	-0.324148	0.401749	0.974891	Gm7511	-0.43852	0.419644	0.999878
Gpi1	-0.0873388	0.401765	0.974891	Gpi1	0.135141	0.61466	0.999878
Tmem68	-0.113888	0.401784	0.974891	Tmem68	0.060568	0.746584	0.999878
Abca17	0.346106	0.401793	0.974891	Abca17	-0.0243577	0.960229	0.999878
Rpl23	-0.0954626	0.401874	0.974891	Rpl23	-0.163838	0.450496	0.999878
Klri2	0.4834	0.401883	0.974891	Klri2	-0.354664	0.67451	?
Cabp1	0.410695	0.401903	0.974891	Cabp1	0.423156	0.517993	0.999878
Gm8508	-0.398314	0.401962	?	Gm8508	-0.147621	0.836922	?
Gm43292	-0.415908	0.402009	?	Gm43292	-0.504355	0.397688	0.999878
Gm10157	0.0999912	0.402086	0.974891	Gm10157	-0.171078	0.481556	0.999878
Syna	0.536973	0.402124	0.974891	Syna	-0.0731219	0.942824	0.999878
Pi4ka	-0.0964453	0.402206	0.974891	Pi4ka	0.0193437	0.936001	0.999878
Gm14411	-0.775702	0.402238	?	Gm14411	0.000761852	0.99943	?
B4galt3	-0.101918	0.402257	0.974891	B4galt3	-0.0970147	0.553468	0.999878
Sclt1	0.124417	0.402306	0.974891	Sclt1	-0.0268176	0.890132	0.999878
Adcy3	-0.228534	0.402362	0.974891	Adcy3	-0.0385134	0.91544	0.999878
Lrrc25	0.251695	0.402374	0.974891	Lrrc25	0.326055	0.348204	0.999878
Rrp12	0.17703	0.402497	0.974891	Rrp12	0.218699	0.401878	0.999878
Ptges2	0.130658	0.402582	0.974891	Ptges2	-0.0489608	0.825669	0.999878
Plpp2	-0.136015	0.402611	0.974891	Plpp2	0.253623	0.546071	0.999878
Gimap8	0.189277	0.402673	0.974891	Gimap8	0.16432	0.680913	0.999878
Zfp212	-0.07669	0.402713	0.974891	Zfp212	-0.149391	0.511913	0.999878
9130401M01Rik	-0.131484	0.402719	0.974891	9130401M01Rik	-0.032197	0.913581	0.999878
Hacd3	-0.0671714	0.402736	0.974891	Hacd3	-0.267457	0.35274	0.999878
Rbl2	0.117156	0.402789	0.974891	Rbl2	0.165279	0.509917	0.999878
Tubg2	-0.446466	0.402813	0.974891	Tubg2	-0.0229374	0.966728	0.999878
Pex10	-0.155684	0.402823	0.974891	Pex10	-0.0445691	0.873672	0.999878
Pkhd1	-0.242736	0.402872	0.974891	Pkhd1	0.706132	0.4174	0.999878
Med13l	0.076356	0.402894	0.974891	Med13l	0.00185043	0.993469	0.999878
Gm43379	0.213951	0.402997	0.974891	Gm43379	-0.150103	0.714195	0.999878
Ube2z	-0.0662721	0.403024	0.974891	Ube2z	-0.070368	0.650127	0.999878
Samd9l	0.142534	0.403106	0.974891	Samd9l	0.248225	0.361985	0.999878
Pigbos1	0.158843	0.403253	0.974891	Pigbos1	0.0671262	0.808521	0.999878
Syvn1	-0.119042	0.403261	0.974891	Syvn1	0.248398	0.108864	0.999878
2610203C22Rik	0.293999	0.403272	0.974891	2610203C22Rik	0.696091	0.162792	0.999878
Gm12766	-0.464711	0.403282	?	Gm12766	-0.465619	0.577948	?
Gm34294	0.445117	0.403306	?	Gm34294	0.194385	0.750734	0.999878
Ubqln1	0.0697374	0.403385	0.974891	Ubqln1	0.0452684	0.819606	0.999878
Rlbp1	-0.601877	0.403399	?	Rlbp1	-1.80996	0.0794794	?
Trip4	0.0835665	0.403427	0.974891	Trip4	0.0255442	0.886566	0.999878
Chst7	0.253951	0.403508	0.974891	Chst7	0.125432	0.777912	0.999878
Cpeb3	-0.153666	0.403525	0.974891	Cpeb3	-0.265222	0.373543	0.999878
Xcl1	-0.61225	0.403592	?
Stat4	-0.258156	0.403633	0.974891	Stat4	-0.0108887	0.986252	0.999878
Nip7	-0.093102	0.40365	0.974891	Nip7	0.000489477	0.998491	0.999878
Cfap298	0.133894	0.403704	0.974891	Cfap298	-0.00459927	0.988894	0.999878
Btf3-ps4	-0.505914	0.40372	?	Btf3-ps4	-0.113069	0.803786	0.999878
Gp1ba	0.344593	0.403848	0.974891	Gp1ba	0.605884	0.295012	0.999878
Adamts10	-0.113231	0.403972	0.974891	Adamts10	0.128274	0.710017	0.999878
Gm47283	-0.371048	0.403993	0.974891	Gm47283	-0.80048	0.0987141	0.999878
Rdh13	-0.103402	0.404023	0.974891	Rdh13	-0.0159473	0.939051	0.999878
Zfp219	-0.134042	0.404073	0.974891	Zfp219	-0.256088	0.11373	0.999878
Mcfd2	-0.108174	0.404073	0.974891	Mcfd2	-0.0674231	0.640406	0.999878
A230060F14Rik	0.533993	0.404144	?	A230060F14Rik	-1.17643	0.189974	?
Il21r	-0.31736	0.404265	0.974891	Il21r	0.197492	0.470656	0.999878
8030423F21Rik	0.794172	0.404293	?	8030423F21Rik	0.341426	0.788047	?
Iscu	0.106188	0.404348	0.974891	Iscu	-0.028253	0.904509	0.999878
Gm45799	0.276408	0.404354	0.974891	Gm45799	0.242662	0.634879	0.999878
Heatr3	0.133827	0.404395	0.974891	Heatr3	0.114614	0.547213	0.999878
Icam1	0.0815709	0.404398	0.974891	Icam1	0.170819	0.331411	0.999878
Itih2	0.170868	0.404449	0.974891	Itih2	1.50317	0.0585379	0.999878
Vps33b	-0.118746	0.404498	0.974891	Vps33b	-0.0614729	0.817711	0.999878
Gm9754	-0.66786	0.404501	?	Gm9754	-0.413733	0.704284	?
Ifi203-ps	-0.247549	0.404513	0.974891	Ifi203-ps	-0.150588	0.807345	0.999878
Tkfc	-0.122668	0.404526	0.974891	Tkfc	-0.0134552	0.964363	0.999878
Tmem165	-0.0725686	0.404532	0.974891	Tmem165	0.0922508	0.632173	0.999878
Lars2	0.101132	0.40462	0.974891	Lars2	0.0138985	0.95507	0.999878
Pitpna	0.0466611	0.404753	0.974891	Pitpna	0.288932	0.08895	0.999878
Niban1	-0.146225	0.404802	0.974891	Niban1	-0.299963	0.463635	0.999878
Gm38066	-0.828083	0.404839	?	Gm38066	1.01972	0.492838	?
Gm6104	-0.154422	0.404856	0.974891	Gm6104	-0.502187	0.177363	0.999878
Tmem120a	-0.16639	0.404863	0.974891	Tmem120a	0.0925875	0.743951	0.999878
Aldh1a2	0.350043	0.404943	0.974891	Aldh1a2	0.225209	0.79148	0.999878
Gm14327	0.511273	0.405006	?	Gm14327	0.8275	0.299425	?
Gm12057	-0.650315	0.40504	?	Gm12057	-0.313392	0.703766	?
A430027C01Rik	0.484997	0.405075	0.974891	A430027C01Rik	-0.667785	0.50924	?
Dennd2c	0.156798	0.405102	0.974891	Dennd2c	0.181136	0.618442	0.999878
Reps1	-0.0682388	0.405126	0.974891	Reps1	-0.039523	0.864827	0.999878
Rps10-ps1	-0.132963	0.405304	0.974891	Rps10-ps1	-0.157986	0.549295	0.999878
Rrnad1	-0.125394	0.405348	0.974891	Rrnad1	0.085349	0.735074	0.999878
Mars2	0.130362	0.405352	0.974891	Mars2	0.0787268	0.80406	0.999878
Cpne5	0.242659	0.405377	0.974891	Cpne5	0.877289	0.102431	0.999878
Gm14322	0.313109	0.405379	0.974891	Gm14322	0.377659	0.341562	0.999878
Sapcd2	0.340793	0.405413	0.974891	Sapcd2	-0.0745651	0.927704	0.999878
Col28a1	0.504175	0.405416	0.974891	Col28a1	-1.19102	0.0891049	0.999878
Gm42722	-0.463213	0.405543	0.974891	Gm42722	-0.22146	0.71016	0.999878
Wdr19	0.161155	0.405603	0.974891	Wdr19	-0.0595032	0.795367	0.999878
Cp	0.133916	0.405629	0.974891	Cp	0.313548	0.603758	0.999878
Rps13	-0.182428	0.405677	0.974891	Rps13	0.056884	0.815681	0.999878
Gm6445	-0.665372	0.405843	?
Lrp10	-0.0873626	0.405883	0.974891	Lrp10	0.110893	0.570677	0.999878
Bbs4	0.127036	0.405929	0.974891	Bbs4	0.0944213	0.700095	0.999878
Ess2	-0.0967456	0.405931	0.974891	Ess2	0.0326947	0.870003	0.999878
Far1	0.140772	0.405967	0.974891	Far1	0.353987	0.21692	0.999878
Gmfg-ps	0.129985	0.406042	0.974891	Gmfg-ps	0.248546	0.475906	0.999878
Tpd52	-0.0876472	0.406073	0.974891	Tpd52	0.18624	0.582169	0.999878
Fbxl12	0.122447	0.40609	0.974891	Fbxl12	-0.133063	0.594429	0.999878
Smarca5	0.0811083	0.406101	0.974891	Smarca5	0.0787561	0.658999	0.999878
Lrrc63	-0.476481	0.406107	?	Lrrc63	-0.3401	0.642952	?
3110040N11Rik	0.15827	0.406126	0.974891	3110040N11Rik	-0.131715	0.642721	0.999878
Kcmf1	-0.0650357	0.406162	0.974891	Kcmf1	-0.0633172	0.772086	0.999878
Has3	-0.175934	0.406222	0.974891	Has3	-0.112224	0.825927	0.999878
Gimap9	0.176366	0.406296	0.974891	Gimap9	-0.205995	0.386727	0.999878
Elavl1	0.0645542	0.406308	0.974891	Elavl1	0.125899	0.492023	0.999878
Tacstd2	0.154159	0.406366	0.974891	Tacstd2	-0.0793872	0.645778	0.999878
Zfp143	0.0903689	0.406377	0.974891	Zfp143	0.0911226	0.62775	0.999878
Kpna4	0.120424	0.40641	0.974891	Kpna4	0.0665637	0.819316	0.999878
E330034L11Rik	-0.308146	0.406612	0.974891	E330034L11Rik	-0.322107	0.45068	0.999878
Plxdc1	0.136641	0.40666	0.974891	Plxdc1	0.353104	0.171855	0.999878
Gm45853	-0.652876	0.406682	?
Capn12	-0.456325	0.406683	0.974891	Capn12	0.24652	0.714988	0.999878
Col6a1	-0.112946	0.406688	0.974891	Col6a1	-0.28112	0.278137	0.999878
Trim8	0.0876826	0.406715	0.974891	Trim8	0.139721	0.358367	0.999878
Tor1aip1	0.087247	0.406761	0.974891	Tor1aip1	0.032488	0.888862	0.999878
Fam25c	-0.475913	0.406794	?	Fam25c	0.917735	0.395565	0.999878
Zfp687	-0.110723	0.406804	0.974891	Zfp687	-0.200706	0.501686	0.999878
Nexn	0.124436	0.406832	0.974891	Nexn	-0.752727	0.0345609	0.999878
Zfp13	-0.175782	0.406895	0.974891	Zfp13	-0.207668	0.507603	0.999878
Snapc4	-0.136729	0.40697	0.974891	Snapc4	0.07599	0.756355	0.999878
Pigu	-0.0795818	0.406998	0.974891	Pigu	-0.0389168	0.820677	0.999878
Gramd2	-0.12757	0.40706	0.974891	Gramd2	0.218057	0.400147	0.999878
Kcp	0.296191	0.407158	0.974891	Kcp	-0.218006	0.652879	0.999878
Gm43365	-0.646955	0.407164	?	Gm43365	0.644262	0.502512	?
Gm12583	-0.403262	0.40721	0.974891	Gm12583	0.136341	0.793285	0.999878
Zfp977	0.445149	0.407259	0.974891	Zfp977	0.41177	0.430932	0.999878
Gm16485	0.555978	0.407328	?	Gm16485	1.15608	0.375907	?
Gm43445	-0.383384	0.407356	?	Gm43445	-0.30683	0.701337	?
Rpl19-ps11	-0.0732749	0.407446	0.974891	Rpl19-ps11	-0.213176	0.264782	0.999878
Gm48662	0.250648	0.407492	0.974891	Gm48662	-0.713798	0.241176	0.999878
Ccdc68	0.160895	0.407527	0.974891	Ccdc68	-0.115923	0.7216	0.999878
9530056K15Rik	-0.710398	0.407558	?	9530056K15Rik	-1.41268	0.274005	?
Zfp839	-0.099014	0.407588	0.974891	Zfp839	-0.328904	0.24689	0.999878
Ccl5	-0.269545	0.407621	0.974891	Ccl5	0.398484	0.266846	0.999878
Gatad2b	0.0718487	0.407651	0.974891	Gatad2b	-0.0316753	0.868469	0.999878
Cadm1	-0.0972095	0.407692	0.974891	Cadm1	-0.201629	0.686823	0.999878
Impact	-0.120447	0.407721	0.974891	Impact	0.157187	0.499236	0.999878
Gm12611	0.669373	0.407822	?	Gm12611	-0.217463	0.85374	?
Tatdn2	-0.102972	0.407829	0.974891	Tatdn2	-0.169539	0.545334	0.999878
Pvt1	-0.239129	0.407885	0.974891	Pvt1	-0.253043	0.534758	0.999878
Eif2s1	0.0652628	0.407889	0.974891	Eif2s1	-0.0584403	0.839576	0.999878
Mas1	0.583652	0.40797	?	Mas1	0.221652	0.773525	?
Ppp2ca	0.0589116	0.407972	0.974891	Ppp2ca	0.122886	0.375417	0.999878
Met	-0.107466	0.408031	0.974891	Met	-0.0110485	0.959919	0.999878
Gm41307	-0.32008	0.408065	0.974891	Gm41307	0.723479	0.248611	0.999878
Zbtb7c	-0.220344	0.40811	0.974891	Zbtb7c	0.149112	0.650338	0.999878
P2ry10	-0.186403	0.40814	0.974891	P2ry10	0.0480676	0.914463	0.999878
Gm15428	-0.484169	0.408169	?	Gm15428	0.364104	0.610058	?
Gm37436	0.578566	0.40825	?
Slc25a36	-0.0996113	0.408466	0.974891	Slc25a36	-0.113503	0.604155	0.999878
Gm14122	0.6303	0.408484	?	Gm14122	-0.00555948	0.995281	?
Cdipt	-0.0882897	0.408494	0.974891	Cdipt	0.172226	0.356118	0.999878
Polg2	-0.131437	0.408502	0.974891	Polg2	0.0616772	0.811198	0.999878
Kif20a	-0.360753	0.408539	0.974891	Kif20a	0.391416	0.324742	0.999878
Gm37599	0.409944	0.408555	?	Gm37599	-0.11156	0.834503	0.999878
Gm9176	-0.487815	0.408749	?	Gm9176	-0.783299	0.290005	0.999878
Gm9812	-0.757908	0.408862	?	Gm9812	-0.807062	0.490551	?
Rtp4	0.144766	0.408946	0.974891	Rtp4	0.0187168	0.955682	0.999878
0610009E02Rik	0.155153	0.408955	0.974891	0610009E02Rik	0.0022592	0.994343	0.999878
Rarb	0.323317	0.409022	0.974891	Rarb	0.153953	0.832134	0.999878
Ptpra	0.104711	0.409083	0.974891	Ptpra	-0.24042	0.357701	0.999878
Mirg	-0.400768	0.409087	0.974891	Mirg	0.520613	0.776346	0.999878
Bscl2	-0.138138	0.409091	0.974891	Bscl2	-0.343191	0.0588853	0.999878
Gpat4	0.0795035	0.409126	0.974891	Gpat4	0.0192742	0.92771	0.999878
Gm4815	0.207755	0.40924	0.974891	Gm4815	0.369474	0.47654	0.999878
Zfp661	-0.174268	0.409283	0.974891	Zfp661	0.0655509	0.865132	0.999878
Ncoa7	-0.122075	0.409305	0.974891	Ncoa7	-0.702431	0.0298673	0.999878
E2f2	-0.0966864	0.409335	0.974891	E2f2	-0.0333198	0.932443	0.999878
Gm8918	-0.386361	0.40939	?	Gm8918	0.620094	0.305646	0.999878
Spata13	0.086483	0.409394	0.974891	Spata13	0.247894	0.156021	0.999878
Rnf114	-0.0761282	0.409443	0.974891	Rnf114	-0.142385	0.388329	0.999878
Atpif1	-0.101071	0.409491	0.974891	Atpif1	0.148063	0.689969	0.999878
Gm7887	0.132907	0.409568	0.974891	Gm7887	0.343359	0.320657	0.999878
Ltc4s	-0.206736	0.409632	0.974891	Ltc4s	-0.0351961	0.913203	0.999878
B9d1	0.143025	0.409657	0.974891	B9d1	-0.232819	0.567927	0.999878
Agap2	-0.239075	0.409667	0.974891	Agap2	-0.318261	0.271702	0.999878
C130012C08Rik	-0.326671	0.40968	0.974891	C130012C08Rik	0.0465806	0.897914	0.999878
Plekhg5	-0.106087	0.409695	0.974891	Plekhg5	-0.121831	0.476977	0.999878
Tnfaip8l1	-0.150395	0.409798	0.974891	Tnfaip8l1	0.100114	0.817566	0.999878
Evi5l	-0.088882	0.410014	0.974891	Evi5l	-0.0449431	0.827632	0.999878
Ccm2	-0.109138	0.410106	0.974891	Ccm2	0.0167397	0.923956	0.999878
Tmem230	-0.0845221	0.410187	0.974891	Tmem230	-0.191404	0.267353	0.999878
Rpusd3	-0.203513	0.41019	0.974891	Rpusd3	0.69381	0.104679	0.999878
Adamtsl5	0.156797	0.410194	0.974891	Adamtsl5	0.238674	0.410929	0.999878
Ubash3a	-0.26705	0.41021	0.974891	Ubash3a	-0.550033	0.363717	0.999878
Pet100	-0.129403	0.410275	0.974891	Pet100	-0.081783	0.798391	0.999878
Msh2	0.0815919	0.410283	0.974891	Msh2	0.0202672	0.933346	0.999878
Rnf167	0.0885189	0.410311	0.974891	Rnf167	0.0239403	0.930619	0.999878
Gm9049	-0.39098	0.410396	0.974891	Gm9049	0.191982	0.708185	0.999878
Agap3	-0.0905749	0.410463	0.974891	Agap3	-0.0127162	0.948285	0.999878
Gm32856	0.210927	0.410469	0.974891	Gm32856	-0.109468	0.777807	0.999878
Nrbf2	0.0990947	0.410527	0.974891	Nrbf2	-0.108011	0.633028	0.999878
Unc93b1	-0.127095	0.410673	0.974891	Unc93b1	0.0716814	0.672247	0.999878
Stk16	-0.0741577	0.41069	0.974891	Stk16	-0.0165749	0.924106	0.999878
Spice1	0.189963	0.41073	0.974891	Spice1	0.245936	0.315847	0.999878
Mien1	-0.0850757	0.410747	0.974891	Mien1	-0.0825414	0.719766	0.999878
Kif1a	0.180356	0.410768	0.974891	Kif1a	0.118287	0.759715	0.999878
Oaf	-0.175703	0.410822	0.974891	Oaf	0.543357	0.165588	0.999878
Cyfip1	0.0931624	0.410828	0.974891	Cyfip1	0.173581	0.377436	0.999878
Hsd17b7	0.142414	0.410997	0.974891	Hsd17b7	0.524583	0.266632	0.999878
Arpc1a	-0.0884732	0.411009	0.974891	Arpc1a	-0.0935412	0.579783	0.999878
Slc25a42	0.167681	0.411011	0.974891	Slc25a42	0.0229123	0.939097	0.999878
Phb	0.0759879	0.411137	0.974891	Phb	0.117478	0.577988	0.999878
Tsr1	0.12775	0.411143	0.974891	Tsr1	0.15458	0.679554	0.999878
Pde4c	-0.197789	0.411187	0.974891	Pde4c	0.0691517	0.853001	0.999878
Mocs1	-0.0926281	0.411239	0.974891	Mocs1	0.0623366	0.876092	0.999878
Gm46223	-0.608829	0.411285	?	Gm46223	1.11311	0.366971	?
Bean1	0.465435	0.411287	?	Bean1	0.489005	0.517481	0.999878
C4b	0.15982	0.411302	0.974891	C4b	0.199588	0.666541	0.999878
Nlgn3	-0.458535	0.411364	0.974891	Nlgn3	0.23208	0.820109	0.999878
Fryl	0.059468	0.411378	0.974891	Fryl	-0.0692826	0.732628	0.999878
Rpl4	-0.0932008	0.411378	0.974891	Rpl4	-0.201283	0.275597	0.999878
Zfp36	0.102337	0.411427	0.974891	Zfp36	0.151089	0.628805	0.999878
Ppp2r1b	0.108084	0.411433	0.974891	Ppp2r1b	-0.136645	0.695511	0.999878
Hmbox1	0.109192	0.411462	0.974891	Hmbox1	0.0565766	0.77053	0.999878
Saa3	0.779116	0.41147	0.974891	Saa3	1.60561	0.0484628	0.999878
Stxbp3-ps	-0.166409	0.411516	0.974891	Stxbp3-ps	0.11464	0.774506	0.999878
Lrrc51	0.240624	0.411524	0.974891	Lrrc51	-0.0825006	0.882709	0.999878
Serhl	-0.110383	0.411583	0.974891	Serhl	-0.426764	0.101479	0.999878
Gm36279	0.576858	0.411707	?
Fam98c	-0.135663	0.411709	0.974891	Fam98c	0.0347186	0.91959	0.999878
Susd2	-0.192188	0.411709	0.974891	Susd2	1.12453	0.101305	0.999878
Zfp783	0.265953	0.411866	0.974891	Zfp783	-0.139721	0.831858	0.999878
Fbxo42	-0.084142	0.411941	0.974891	Fbxo42	-0.0435956	0.833779	0.999878
Gm12335	-0.160298	0.411982	0.974891	Gm12335	0.188972	0.403825	0.999878
Gm14549	-0.416246	0.412029	?	Gm14549	-0.00284118	0.996888	0.999878
Slc35f2	0.479494	0.412073	?	Slc35f2	-0.400723	0.628536	?
Ndufb6	0.143281	0.412139	0.974891	Ndufb6	-0.0406012	0.856305	0.999878
Ppp1r12c	0.0841382	0.412194	0.974891	Ppp1r12c	0.0487156	0.832829	0.999878
Cdk3	0.332136	0.412223	0.974891	Cdk3	0.604714	0.328507	0.999878
Gm4202	0.109684	0.412242	0.974891	Gm4202	0.353028	0.342687	0.999878
Gm12551	-0.529836	0.412399	?	Gm12551	-0.351082	0.787489	?
Gm12345	0.149788	0.41248	0.974891	Gm12345	-0.0574113	0.82215	0.999878
Ddx24	0.0799561	0.412658	0.974891	Ddx24	-0.0394221	0.832603	0.999878
Aven	-0.10395	0.412685	0.974891	Aven	0.126475	0.640938	0.999878
Armc2	0.300318	0.41279	0.974891	Armc2	-0.0223986	0.982117	0.999878
Gm35808	-0.597308	0.412872	?
Gm38126	-0.710929	0.412943	?
Gm10254	0.109876	0.41295	0.974891	Gm10254	0.15139	0.565307	0.999878
AW146154	-0.119398	0.412988	0.974891	AW146154	-0.127811	0.613708	0.999878
Rgs5	0.219414	0.41303	0.974891	Rgs5	-0.725039	0.609892	0.999878
Ptger1	-0.130517	0.413039	0.974891	Ptger1	0.204982	0.462564	0.999878
Fbxo34	-0.0886888	0.413171	0.974891	Fbxo34	0.100066	0.619354	0.999878
Vsig1	-0.345202	0.413294	0.974891	Vsig1	2.38396	0.00340139	0.595573
Kifc1	-0.296416	0.413331	0.974891	Kifc1	0.188971	0.649158	0.999878
Cep20	0.0784148	0.41335	0.974891	Cep20	0.0098518	0.96896	0.999878
Coa4	-0.106633	0.413383	0.974891	Coa4	-0.0423457	0.862807	0.999878
Tmem170b	-0.156936	0.413386	0.974891	Tmem170b	-0.152877	0.616854	0.999878
Lncpint	0.274714	0.413415	0.974891	Lncpint	-0.481791	0.460695	0.999878
Rcc1	-0.139421	0.413432	0.974891	Rcc1	0.245412	0.412947	0.999878
Mir17hg	-0.225234	0.413434	0.974891	Mir17hg	-0.0377434	0.935944	0.999878
Idnk	-0.09523	0.413445	0.974891	Idnk	0.0151374	0.946565	0.999878
Tsc22d2	-0.120982	0.413517	0.974891	Tsc22d2	-0.0084966	0.971867	0.999878
Inpp5k	0.0705665	0.413521	0.974891	Inpp5k	0.0496637	0.750439	0.999878
Cers4	0.139878	0.413541	0.974891	Cers4	-0.651565	0.237913	0.999878
Pigx	-0.101433	0.413543	0.974891	Pigx	-0.116537	0.702305	0.999878
Zfp638	0.116029	0.413562	0.974891	Zfp638	-0.0866205	0.790093	0.999878
L2hgdh	-0.124531	0.413574	0.974891	L2hgdh	-0.352645	0.467308	0.999878
Pitpnb	0.0945081	0.413674	0.974891	Pitpnb	-0.0491745	0.822426	0.999878
Pdlim7	0.127345	0.413679	0.974891	Pdlim7	0.857737	0.0600453	0.999878
Fbxo22	0.0927274	0.413709	0.974891	Fbxo22	0.204739	0.32225	0.999878
Sgms1	0.088391	0.413738	0.974891	Sgms1	0.0330036	0.882024	0.999878
Chn1	0.144469	0.41376	0.974891	Chn1	-0.160269	0.571703	0.999878
Vegfa	0.132905	0.413847	0.974891	Vegfa	0.474035	0.00282961	0.568799
Fbxl6	-0.126154	0.413864	0.974891	Fbxl6	-0.198822	0.406702	0.999878
Ccdc62	0.269505	0.413999	0.974891	Ccdc62	-0.0154663	0.968012	0.999878
Cmtm6	-0.0986158	0.414025	0.974891	Cmtm6	-0.286021	0.238788	0.999878
Gm50287	0.446949	0.414128	?	Gm50287	1.21562	0.290565	?
Mrpl51	0.0837376	0.414128	0.974891	Mrpl51	-0.100903	0.625487	0.999878
Tars	0.0753015	0.414137	0.974891	Tars	0.0247547	0.884941	0.999878
Gm2308	0.606482	0.414151	?	Gm2308	0.263214	0.770061	?
Sdhaf3	0.178719	0.414188	0.974891	Sdhaf3	-0.233996	0.444213	0.999878
Rundc3a	-0.2352	0.414239	0.974891	Rundc3a	-0.508662	0.369221	0.999878
Carmil3	0.275771	0.414366	0.974891	Carmil3	-0.245944	0.718854	0.999878
Lpcat4	0.167479	0.414386	0.974891	Lpcat4	0.319999	0.433045	0.999878
Prpf19	0.0624876	0.414386	0.974891	Prpf19	0.183779	0.331585	0.999878
Serpini1	-0.279624	0.414417	0.974891	Serpini1	0.158254	0.800276	0.999878
Ankrd66	0.297659	0.414447	0.974891	Ankrd66	-0.0193455	0.985455	0.999878
Trappc3	-0.0729048	0.41445	0.974891	Trappc3	-0.01739	0.922897	0.999878
Arl15	0.113127	0.414521	0.974926	Arl15	0.0732318	0.785648	0.999878
Morc3	-0.101301	0.414619	0.974948	Morc3	0.143862	0.539492	0.999878
Rpp38	0.197916	0.414643	0.974948	Rpp38	0.444988	0.132463	0.999878
Gm32219	-0.592155	0.414858	?	Gm32219	-0.430992	0.689803	?
Naprt	-0.213055	0.415006	0.975165	Naprt	-0.0932341	0.768659	0.999878
---	-0.327298	0.415033	0.975165	---	-0.231986	0.636319	0.999878
Kif5c	-0.214337	0.41505	0.975165	Kif5c	2.35878	0.0158227	0.964797
Slc2a5	0.753514	0.415079	?	Slc2a5	0.0176193	0.988101	?
Acbd5	0.139745	0.415118	0.975165	Acbd5	0.263283	0.290394	0.999878
9930111J21Rik2	0.103338	0.41513	0.975165	9930111J21Rik2	0.123921	0.671594	0.999878
Aldoa	-0.749653	0.415213	?
Pgap3	-0.126143	0.415265	0.975165	Pgap3	-0.137934	0.5068	0.999878
Trp53-ps	-0.290832	0.415287	0.975165	Trp53-ps	0.201779	0.720953	0.999878
Brip1	-0.233691	0.41531	0.975165	Brip1	-0.00130198	0.996673	0.999878
Arfgap2	-0.0661706	0.415338	0.975165	Arfgap2	-0.15431	0.330218	0.999878
Gm36486	-0.444371	0.415339	?	Gm36486	0.154433	0.857277	?
Msr1	-0.253747	0.41536	0.975165	Msr1	0.14678	0.831766	0.999878
Ulbp1	-0.285638	0.415392	0.975165	Ulbp1	-0.178735	0.790022	0.999878
Trappc2l	-0.141184	0.415432	0.975165	Trappc2l	-0.166369	0.59326	0.999878
Ndc1	-0.131692	0.415524	0.975165	Ndc1	-0.268833	0.398367	0.999878
Ly6k	-0.938311	0.415563	0.975165	Ly6k	0.59991	0.525344	0.999878
Ms4a6d	-0.162576	0.41558	0.975165	Ms4a6d	0.180369	0.584972	0.999878
Gm47218	-0.433471	0.415616	?	Gm47218	0.348647	0.680963	?
Riox2	0.0924724	0.415653	0.975205	Riox2	0.184737	0.329451	0.999878
Mroh7	0.778547	0.415664	?
Smc3	0.0768025	0.415794	0.975364	Smc3	0.140098	0.422266	0.999878
Unc5c	0.232733	0.415833	0.975364	Unc5c	0.381592	0.606645	0.999878
Rassf8	0.11913	0.416102	0.975644	Rassf8	-0.0414644	0.913425	0.999878
Selenos	-0.102765	0.416129	0.975644	Selenos	-0.0978222	0.792316	0.999878
Casp7	-0.0854872	0.416149	0.975644	Casp7	-0.098547	0.648978	0.999878
Riok1	0.100387	0.416188	0.975644	Riok1	-0.0132964	0.944229	0.999878
Fzr1	-0.100086	0.416726	0.975644	Fzr1	-0.0610126	0.796766	0.999878
Gm47820	0.595428	0.416755	?	Gm47820	-0.211164	0.800392	?
Nanog	0.446395	0.416856	?	Nanog	-0.935853	0.1628	0.999878
Gm37423	0.625151	0.416857	?	Gm37423	-0.802293	0.361196	?
Dot1l	-0.0846568	0.417006	0.975644	Dot1l	-0.078818	0.734322	0.999878
Vsig10l	-0.136937	0.417034	0.975644	Vsig10l	-0.204473	0.541296	0.999878
Rimbp2	0.491781	0.417133	?	Rimbp2	0.280325	0.785478	?
Nudcd2	-0.0747683	0.417153	0.975644	Nudcd2	0.00304119	0.988823	0.999878
Tspan9	0.103628	0.417199	0.975644	Tspan9	-0.0883801	0.726087	0.999878
Gm5900	-0.189423	0.417229	0.975644	Gm5900	-0.0669757	0.80705	0.999878
Itpr2	-0.0733614	0.417257	0.975644	Itpr2	-0.518656	0.0790617	0.999878
Gm11878	0.180175	0.417275	0.975644	Gm11878	-0.117773	0.775957	0.999878
Gm50012	-0.30768	0.417341	0.975644	Gm50012	-0.437296	0.472347	0.999878
Vkorc1l1	0.0676308	0.417342	0.975644	Vkorc1l1	0.170499	0.405975	0.999878
H2-T10	-0.208569	0.417438	0.975644	H2-T10	-0.119043	0.719982	0.999878
Uchl3	0.100132	0.417442	0.975644	Uchl3	0.575281	0.0749947	0.999878
Bptf	0.0455631	0.417493	0.975644	Bptf	-0.0611429	0.68483	0.999878
Brd8dc	0.394381	0.417568	0.975644	Brd8dc	0.415188	0.550341	0.999878
Trap1	-0.0839951	0.417591	0.975644	Trap1	-0.217852	0.398839	0.999878
Prpf6	0.0593568	0.417596	0.975644	Prpf6	0.0588596	0.686785	0.999878
Gpd1l	0.0639576	0.417666	0.975644	Gpd1l	0.0959119	0.637694	0.999878
Klhdc1	0.162742	0.41774	0.975644	Klhdc1	-0.363042	0.200802	0.999878
Tyrobp	-0.228325	0.417826	0.975644	Tyrobp	-0.0814703	0.769259	0.999878
Gm36582	0.291767	0.417842	0.975644	Gm36582	1.93441	0.10409	0.999878
Tmed10	-0.0815235	0.417848	0.975644	Tmed10	-0.125631	0.387792	0.999878
Pacsin1	-0.291873	0.417886	0.975644	Pacsin1	0.222364	0.691643	0.999878
Cenpc1	0.17384	0.417886	0.975644	Cenpc1	0.233081	0.41266	0.999878
Deptor	-0.0948776	0.4179	0.975644	Deptor	-0.3667	0.14866	0.999878
Slamf8	-0.369124	0.4179	0.975644	Slamf8	0.178941	0.596465	0.999878
Slc22a18	-0.153446	0.417911	0.975644	Slc22a18	0.179376	0.636238	0.999878
Slc16a13	-0.12612	0.417944	0.975644	Slc16a13	0.020884	0.936238	0.999878
Timm44	-0.080223	0.417987	0.975644	Timm44	-0.0854845	0.643934	0.999878
Cnot3	-0.0717627	0.418153	0.975644	Cnot3	0.108295	0.497741	0.999878
Gm16589	0.158781	0.41819	0.975644	Gm16589	0.336854	0.23067	0.999878
Rps7-ps3	-0.0993436	0.418197	0.975644	Rps7-ps3	-0.3959	0.128419	0.999878
Ophn1	-0.0965473	0.418219	0.975644	Ophn1	0.0845251	0.61168	0.999878
Trappc6a	-0.16564	0.418241	0.975644	Trappc6a	-0.106582	0.678727	0.999878
Apip	0.11187	0.418307	0.975644	Apip	-0.0353193	0.873643	0.999878
Cfap74	0.298291	0.418373	0.975644	Cfap74	0.154418	0.818208	0.999878
Il15ra	-0.115573	0.418441	0.975644	Il15ra	-0.00353039	0.990759	0.999878
Gm2058	0.163271	0.418455	0.975644	Gm2058	-0.120083	0.813949	0.999878
Cops7a	-0.104115	0.418483	0.975644	Cops7a	-0.280004	0.269564	0.999878
Arhgap27	-0.0731879	0.418553	0.975644	Arhgap27	0.0665046	0.760783	0.999878
Galnt10	0.183405	0.418617	0.975644	Galnt10	0.499855	0.205373	0.999878
Rps15a	-0.101936	0.418688	0.975644	Rps15a	-0.219955	0.330375	0.999878
Gm36640	0.610119	0.4187	?	Gm36640	0.635664	0.514629	?
Tbck	0.0940446	0.418735	0.975644	Tbck	0.0536488	0.811257	0.999878
Klhdc9	0.375278	0.418759	0.975644	Klhdc9	-0.119839	0.897629	0.999878
Kif7	0.19707	0.418762	0.975644	Kif7	0.0248223	0.952402	0.999878
Gm12097	-0.16578	0.41892	0.975644	Gm12097	-0.076474	0.815854	0.999878
Nrip3	-0.410983	0.41899	0.975644	Nrip3	-0.543593	0.41684	0.999878
Chuk	0.0887733	0.419001	0.975644	Chuk	0.134073	0.559168	0.999878
Tbcd	-0.088376	0.419097	0.975644	Tbcd	-0.0134672	0.934039	0.999878
Tyro3	0.164548	0.41914	0.975644	Tyro3	-0.119861	0.6457	0.999878
Gm16033	0.467313	0.419146	?	Gm16033	-0.634271	0.439552	?
Ptpn22	-0.251911	0.419159	0.975644	Ptpn22	-0.242343	0.356124	0.999878
Wdfy4	-0.19674	0.419262	0.975644	Wdfy4	-0.0357796	0.928156	0.999878
Slc25a13	-0.110341	0.419271	0.975644	Slc25a13	0.114749	0.774446	0.999878
Dck	-0.129597	0.419277	0.975644	Dck	0.00269534	0.992476	0.999878
Cyp1a1	0.634669	0.419424	0.975644	Cyp1a1	1.31199	0.343787	?
Nsun6	0.147199	0.419427	0.975644	Nsun6	0.0638498	0.82317	0.999878
Rab11fip5	-0.104161	0.419515	0.975644	Rab11fip5	0.1543	0.626227	0.999878
Arap1	0.0804264	0.419576	0.975644	Arap1	0.0436055	0.821359	0.999878
Cbfa2t2-ps1	-0.400548	0.419582	0.975644	Cbfa2t2-ps1	-0.190916	0.828267	0.999878
Mrpl11	0.110312	0.419591	0.975644	Mrpl11	0.0775147	0.751322	0.999878
Gm12799	0.113361	0.419615	0.975644	Gm12799	0.0844089	0.710198	0.999878
BC029722	-0.0896256	0.419633	0.975644	BC029722	-0.105929	0.542482	0.999878
Gm43509	0.886542	0.41966	?
Ncln	-0.105191	0.419692	0.975644	Ncln	-0.168327	0.487736	0.999878
Gm48382	-0.749028	0.419725	?
Gm45222	-0.418966	0.419806	?	Gm45222	0.547874	0.434601	?
Ocln	0.0814261	0.419819	0.975644	Ocln	0.231209	0.26667	0.999878
Gm8606	-0.331322	0.419915	0.975644	Gm8606	0.0336181	0.938484	0.999878
Nxpe2	0.238488	0.419964	0.975644	Nxpe2	-0.268394	0.527159	0.999878
1810037I17Rik	0.0993725	0.419965	0.975644	1810037I17Rik	0.147831	0.593855	0.999878
---	0.386781	0.420006	?	---	-0.00156532	0.998121	0.999878
Slc25a19	0.143246	0.420122	0.975644	Slc25a19	-0.00219264	0.991598	0.999878
Ubxn2b	0.115924	0.42014	0.975644	Ubxn2b	0.292799	0.281199	0.999878
Tdg	-0.0801873	0.420154	0.975644	Tdg	-0.13807	0.44877	0.999878
Rbbp9	0.106209	0.420172	0.975644	Rbbp9	0.0377848	0.851598	0.999878
Rpap2	-0.102099	0.420181	0.975644	Rpap2	0.0502323	0.802294	0.999878
Rnf145	-0.0878731	0.420256	0.975644	Rnf145	-0.0553307	0.813255	0.999878
Rps15a-ps5	-0.128405	0.420289	0.975644	Rps15a-ps5	-0.221053	0.434829	0.999878
Gm38374	-0.953656	0.42041	?	Gm38374	-0.807502	0.567198	?
---	-0.278331	0.420449	0.975698	---	-0.570047	0.202508	0.999878
Zfpm1	-0.122804	0.420478	0.975698	Zfpm1	0.0601655	0.878868	0.999878
Gspt1	0.0930345	0.420526	0.975698	Gspt1	0.118846	0.565406	0.999878
Kif4	-0.320365	0.420538	0.975698	Kif4	0.379156	0.418362	0.999878
Bag2	-0.115899	0.420625	0.975705	Bag2	0.0568457	0.920034	0.999878
Gm42664	-0.49749	0.420654	0.975705	Gm42664	0.163029	0.867714	0.999878
Gm9506	0.421558	0.420677	?	Gm9506	-0.0527975	0.941685	0.999878
Olfr71	-0.740142	0.420703	?
Rgp1	-0.0629174	0.420726	0.975742	Rgp1	-0.0504495	0.823203	0.999878
Gm19265	0.426723	0.420808	?	Gm19265	0.796698	0.266454	?
Cysltr1	0.208766	0.420967	0.975803	Cysltr1	0.269827	0.537524	0.999878
Gm10709	-0.204963	0.420971	0.975803	Gm10709	-0.111483	0.768517	0.999878
Gm16046	0.299117	0.420975	0.975803	Gm16046	-0.12793	0.813487	0.999878
Mccc1os	-0.277321	0.420978	0.975803	Mccc1os	-0.543119	0.341832	0.999878
Stk36	0.218283	0.421037	0.97581	Stk36	-0.0826146	0.834208	0.999878
Gm16202	0.814447	0.421108	?
Afap1	0.120185	0.421129	0.975855	Afap1	0.174228	0.459945	0.999878
Ndufa13	-0.116285	0.421169	0.975855	Ndufa13	-0.105017	0.674948	0.999878
Aspscr1	-0.0938447	0.42131	0.975994	Aspscr1	-0.140458	0.491033	0.999878
Dlst	0.072392	0.421342	0.975994	Dlst	-0.177954	0.486405	0.999878
Gm37785	-0.820826	0.42143	?
6720427I07Rik	-0.160319	0.421459	0.976023	6720427I07Rik	-0.287607	0.366545	0.999878
Smyd3	-0.114282	0.4215	0.976023	Smyd3	-0.0823891	0.756704	0.999878
Ank2	0.273343	0.421524	0.976023	Ank2	-0.898603	0.189138	0.999878
Id2	-0.110543	0.421812	0.976393	Id2	-1.03468	0.0678149	0.999878
Eif4ebp2	0.0565335	0.421872	0.976393	Eif4ebp2	-0.139102	0.62742	0.999878
Cltb	0.0921506	0.421881	0.976393	Cltb	0.172999	0.358696	0.999878
Gm10277	-0.315042	0.421953	0.976393	Gm10277	-0.558872	0.273174	0.999878
Sin3b	-0.0822369	0.422001	0.976393	Sin3b	0.0595665	0.76892	0.999878
Tcaf1	0.0969853	0.422072	0.976393	Tcaf1	-0.00688043	0.979053	0.999878
Gm28883	-0.454944	0.422075	?	Gm28883	0.262798	0.672405	0.999878
Ufd1	0.0641658	0.422078	0.976393	Ufd1	0.0609325	0.736108	0.999878
AU022754	-0.437939	0.422191	?	AU022754	-0.0263071	0.970756	?
Vcp	-0.071899	0.422198	0.976472	Vcp	0.0372136	0.842282	0.999878
Rdh10	-0.124753	0.422225	0.976472	Rdh10	0.597791	0.0619264	0.999878
Gm38091	-0.692866	0.422376	?
Zpr1	0.0924475	0.422393	0.976541	Zpr1	0.154831	0.469487	0.999878
Gm43513	0.741479	0.422406	?	Gm43513	0.192377	0.854366	?
2010309G21Rik	-0.748346	0.422414	?
Tll1	0.207258	0.422445	0.976541	Tll1	-0.132849	0.702043	0.999878
Sec23b	0.0902161	0.422457	0.976541	Sec23b	0.219047	0.291872	0.999878
Styxl1	0.367225	0.42248	0.976541
Gm17084	0.295435	0.422674	0.976859	Gm17084	0.311019	0.41132	0.999878
Kcnq3	-0.819634	0.422676	?	Kcnq3	-0.61597	0.614954	?
4933411K16Rik	-0.657935	0.422692	?	4933411K16Rik	-0.29279	0.78502	?
Tnfsfm13	-0.112379	0.422794	0.977007	Tnfsfm13	-0.204721	0.374985	0.999878
Gm4419	0.283061	0.422982	0.977114	Gm4419	-0.235107	0.60726	0.999878
Gm10076	-0.117711	0.422985	0.977114	Gm10076	-0.378849	0.128046	0.999878
Kbtbd11	0.128946	0.423058	0.977114	Kbtbd11	0.108902	0.596233	0.999878
Smim10l2a	-0.205007	0.423152	0.977114	Smim10l2a	-0.733312	0.0844652	0.999878
Gm5422	0.0926037	0.423174	0.977114	Gm5422	0.16587	0.458935	0.999878
Pcf11	-0.0997421	0.423179	0.977114	Pcf11	-0.173556	0.304979	0.999878
Riox1	0.161655	0.423324	0.977251	Riox1	0.0363641	0.899009	0.999878
Uimc1	-0.0779123	0.423351	0.977251	Uimc1	-0.0634372	0.682112	0.999878
Nphp4	0.272136	0.423515	0.977499	Nphp4	0.18079	0.855262	0.999878
Percc1	0.357507	0.423704	0.977805	Percc1	0.790077	0.487631	0.999878
Prdx2	-0.0948222	0.423825	0.97784	Prdx2	0.0747753	0.78542	0.999878
Gm2387	-0.564086	0.423848	?	Gm2387	-0.538294	0.338434	0.999878
Dand5	0.168543	0.423914	0.97784	Dand5	-0.00174627	0.995557	0.999878
4732491K20Rik	-0.328256	0.423983	0.97784	4732491K20Rik	0.00104764	0.998642	0.999878
Olfr1372	0.462672	0.424087	0.97784	Olfr1372	1.21863	0.070424	0.999878
Fbxo7	-0.0945935	0.424243	0.97784	Fbxo7	-0.301917	0.104396	0.999878
Lamtor4	-0.128542	0.424288	0.97784	Lamtor4	-0.186049	0.500887	0.999878
Gm3436	-0.138531	0.424296	0.97784	Gm3436	-0.236754	0.443671	0.999878
Jtb	-0.0806251	0.424298	0.97784	Jtb	-0.138316	0.528123	0.999878
Fcer2a	0.252336	0.424352	0.97784	Fcer2a	0.0321251	0.930548	0.999878
Tprkb	-0.0680311	0.424376	0.97784	Tprkb	-0.458892	0.154561	0.999878
Bcl7a	0.0852248	0.424386	0.97784	Bcl7a	-0.0188835	0.934326	0.999878
Znhit6	0.123915	0.424397	0.97784	Znhit6	-0.00982014	0.969936	0.999878
Gm45660	0.896756	0.42447	?	Gm45660	-0.643771	0.422073	?
Tubb6	-0.128821	0.42448	0.977895	Tubb6	0.658174	0.177161	0.999878
Gm10584	0.607482	0.424519	?	Gm10584	0.167456	0.887527	?
Jazf1	0.20318	0.424534	0.977895	Jazf1	0.0689236	0.918139	0.999878
Adat2	-0.200971	0.424632	0.977961	Adat2	-0.0574626	0.890966	0.999878
Abt1	0.101447	0.424688	0.977961	Abt1	0.13521	0.495143	0.999878
Tmem177	0.123388	0.424802	0.977961	Tmem177	0.13606	0.627145	0.999878
Mapk1ip1	0.116584	0.424807	0.977961	Mapk1ip1	-0.0926262	0.72275	0.999878
0710001A04Rik	0.342532	0.424845	0.977961	0710001A04Rik	-0.152399	0.877134	0.999878
Azin2	-0.122852	0.425041	0.978282	Azin2	-0.371381	0.474499	0.999878
Grin2a	-0.541159	0.425122	?	Grin2a	0.482396	0.524705	?
Ralgds	-0.115437	0.425155	0.978346	Ralgds	0.0911681	0.632303	0.999878
Tmco6	0.122171	0.425188	0.978346	Tmco6	0.0893332	0.74976	0.999878
Gm43534	-0.433192	0.425233	?	Gm43534	-0.0176312	0.979739	0.999878
Gm5526	-0.0751393	0.425238	0.978346	Gm5526	-0.0948392	0.598769	0.999878
Uggt1	0.101471	0.425375	0.978532	Uggt1	0.0425767	0.875311	0.999878
Tgm1	0.258429	0.425492	0.978629	Tgm1	0.683528	0.371583	0.999878
2900093K20Rik	-0.232326	0.42553	0.978629	2900093K20Rik	-0.0789775	0.866051	0.999878
Zmynd12	0.308333	0.425627	0.978721	Zmynd12	-0.268004	0.747549	0.999878
Btd	-0.0880575	0.425732	0.978834	Btd	0.289472	0.173641	0.999878
Gm45033	0.511467	0.425815	?	Gm45033	-1.97323	0.0254125	?
Fam171a2	-0.258747	0.425913	0.979035	Fam171a2	-0.795462	0.23432	0.999878
Ighv10-3	1.05467	0.425933	0.979035
Scrib	-0.0740624	0.426074	0.979145	Scrib	-0.0514	0.795121	0.999878
Efcab2	0.16164	0.426094	0.979145	Efcab2	-0.319694	0.341859	0.999878
Nox1	0.732182	0.426122	?	Nox1	-0.0705164	0.946141	?
---	0.155337	0.426226	0.979293	---	0.0250915	0.941167	0.999878
A630089N07Rik	0.242222	0.426278	0.979293	A630089N07Rik	0.100764	0.811904	0.999878
Gm20661	0.298614	0.426539	0.979293	Gm20661	0.164557	0.873145	0.999878
Gstm5	0.238596	0.426604	0.979293	Gstm5	0.712869	0.0673199	0.999878
Rgl2	-0.077918	0.426651	0.979293	Rgl2	0.0319471	0.870496	0.999878
Antxr2	0.111558	0.426657	0.979293	Antxr2	0.591925	0.0844349	0.999878
4933431G14Rik	0.620265	0.426678	?
Tmem229b	-0.135394	0.426711	0.979293	Tmem229b	-0.223134	0.377975	0.999878
Ddx41	-0.0963382	0.426771	0.979293	Ddx41	0.11899	0.618456	0.999878
Caps2	0.31336	0.426783	0.979293
Slc24a5	0.604716	0.426846	?	Slc24a5	0.00698474	0.991096	0.999878
Sec23a	0.126999	0.426849	0.979293	Sec23a	0.167985	0.610232	0.999878
AI429214	-0.210326	0.426857	0.979293	AI429214	0.251983	0.407428	0.999878
Mir181a-1hg	0.483655	0.426905	?	Mir181a-1hg	-0.478979	0.420778	0.999878
Asns	-0.1567	0.426922	0.979293	Asns	-0.506147	0.337033	0.999878
Efl1	-0.0779103	0.42696	0.979293	Efl1	0.103164	0.689748	0.999878
Clcn5	-0.126627	0.426979	0.979293	Clcn5	0.211207	0.636684	0.999878
A530076I17Rik	0.418365	0.42703	?	A530076I17Rik	-0.913036	0.236994	?
Tmem63b	-0.0900819	0.42712	0.979293	Tmem63b	0.185327	0.436297	0.999878
Tmem79	-0.129353	0.427142	0.979293	Tmem79	0.224442	0.427001	0.999878
Extl1	-0.27462	0.427178	0.979293	Extl1	-0.537924	0.52393	0.999878
Tst	-0.102995	0.427316	0.979293	Tst	-0.306076	0.284345	0.999878
Ube2ql1	0.696481	0.427353	?
Wdr18	-0.0858604	0.427421	0.979293	Wdr18	-0.207099	0.4539	0.999878
Slc25a15	-0.0926583	0.42743	0.979293	Slc25a15	-0.0855229	0.670503	0.999878
Carm1	0.0754221	0.427713	0.979293	Carm1	0.305311	0.176641	0.999878
Cd209b	0.420368	0.427749	0.979293
Ndufa12-ps	0.0853374	0.427882	0.979293	Ndufa12-ps	-0.160058	0.44707	0.999878
Klhl36	-0.124314	0.427938	0.979293	Klhl36	-0.0332603	0.897178	0.999878
Traf1	-0.0862744	0.427985	0.979293	Traf1	0.00537337	0.979937	0.999878
---	0.502765	0.428017	?	---	0.585464	0.402484	?
Snhg16	-0.172681	0.42813	0.979293	Snhg16	0.0184801	0.96358	0.999878
Cd34	-0.142616	0.428237	0.979293	Cd34	-0.319182	0.087371	0.999878
Mospd1	-0.133954	0.428325	0.979293	Mospd1	-0.0085397	0.975956	0.999878
Srsf5	-0.124828	0.428369	0.979293	Srsf5	-0.117977	0.657322	0.999878
Gvin-ps7	-0.199024	0.428379	0.979293	Gvin-ps7	0.297497	0.659675	0.999878
Hnrnpf	0.0566129	0.428407	0.979293	Hnrnpf	0.0209186	0.929416	0.999878
Bub3	0.0608675	0.428485	0.979293	Bub3	0.146837	0.344879	0.999878
Gm6743	0.537962	0.428529	?	Gm6743	0.385225	0.64666	?
Isy1	0.0798872	0.428542	0.979293	Isy1	-0.0809332	0.646955	0.999878
Brms1l	0.0928081	0.428558	0.979293	Brms1l	-0.0930995	0.706098	0.999878
Tpgs2	0.109579	0.428599	0.979293	Tpgs2	0.128222	0.566915	0.999878
Gm9169	0.202292	0.428655	0.979293	Gm9169	-0.267059	0.37852	0.999878
Gm15460	-0.594443	0.428656	?	Gm15460	-0.302192	0.710065	?
Ifi203	0.149695	0.428702	0.979293	Ifi203	0.0886734	0.820878	0.999878
Adgrl1	-0.0940733	0.428726	0.979293	Adgrl1	0.105417	0.78718	0.999878
Rpp14	0.0801297	0.428745	0.979293	Rpp14	-0.063035	0.717514	0.999878
Ccdc28a	-0.154475	0.428745	0.979293	Ccdc28a	-0.307208	0.244953	0.999878
Cln8	-0.100511	0.428901	0.979293	Cln8	-0.00399999	0.98682	0.999878
Chchd5	-0.120785	0.428926	0.979293	Chchd5	-0.118055	0.68743	0.999878
Taf1b	-0.105439	0.428944	0.979293	Taf1b	0.0173218	0.937878	0.999878
Cd96	-0.220564	0.428994	0.979293	Cd96	-0.256152	0.676193	0.999878
Rpl35a	-0.130512	0.428996	0.979293	Rpl35a	-0.177057	0.458802	0.999878
Lmnb1	-0.10979	0.429054	0.979293	Lmnb1	0.187192	0.566763	0.999878
Klhdc10	-0.0672336	0.429091	0.979293	Klhdc10	-0.29433	0.267433	0.999878
Tpi1	-0.142375	0.429118	0.979293	Tpi1	0.129817	0.767286	0.999878
Ptpre	0.0973331	0.429163	0.979293	Ptpre	0.2705	0.249483	0.999878
---	-0.245842	0.429172	0.979293	---	-0.0576838	0.918527	0.999878
Sec24d	0.110713	0.429263	0.979293	Sec24d	0.162435	0.551102	0.999878
Tnfsf14	0.284179	0.429281	0.979293	Tnfsf14	0.0902831	0.897992	0.999878
4930509G22Rik	0.447531	0.429313	?	4930509G22Rik	0.229239	0.787328	?
Acbd3	0.0627915	0.429317	0.979293	Acbd3	0.182355	0.371937	0.999878
Trp53i13	0.170622	0.429338	0.979293	Trp53i13	0.0116005	0.968036	0.999878
Gm49759	-0.223094	0.42936	0.979293	Gm49759	0.424812	0.425627	0.999878
Aldh6a1	0.171618	0.429376	0.979293	Aldh6a1	-0.118707	0.643303	0.999878
Adgrv1	0.288616	0.429459	0.979293	Adgrv1	0.525782	0.512091	0.999878
Zfp334	0.104758	0.429585	0.979293	Zfp334	0.0232043	0.915089	0.999878
Zmynd11	0.102679	0.429624	0.979293	Zmynd11	0.143593	0.511759	0.999878
Ahnak2	-0.187175	0.429657	0.979293	Ahnak2	-0.463593	0.415636	0.999878
Tmem202	-0.264042	0.429686	0.979293	Tmem202	-0.413063	0.40082	0.999878
Katnip	0.116086	0.429709	0.979293	Katnip	0.10025	0.659625	0.999878
Tcte2	0.265029	0.42972	0.979293	Tcte2	-0.00136047	0.99771	0.999878
Gpi-ps	-0.067766	0.429784	0.979293	Gpi-ps	0.158066	0.549344	0.999878
Gm43329	0.893166	0.429811	?
Ermap	0.372447	0.429815	?	Ermap	0.062064	0.937716	?
Gm20570	-0.664564	0.429851	?	Gm20570	0.587964	0.33712	0.999878
Acss3	0.282816	0.42987	0.979293	Acss3	-0.859082	0.132508	0.999878
Il10ra	-0.105376	0.429915	0.979293	Il10ra	0.16635	0.411527	0.999878
Gm38197	-0.333504	0.429973	0.979293	Gm38197	-0.623287	0.371331	0.999878
Gabrb1	-0.598719	0.430045	?	Gabrb1	-0.0988259	0.919186	?
Gm50205	-0.443186	0.43007	0.979293	Gm50205	0.386155	0.464153	0.999878
Edf1	-0.08601	0.430092	0.979293	Edf1	0.0425133	0.833951	0.999878
Stat6	-0.050707	0.430115	0.979293	Stat6	-0.0619595	0.75412	0.999878
Gm31356	0.691135	0.430218	?
Bsdc1	-0.0559381	0.430305	0.979467	Bsdc1	0.0530175	0.741114	0.999878
Gm17149	-0.279291	0.430328	0.979467	Gm17149	0.0994127	0.826728	0.999878
Zc3h11a	-0.079985	0.430432	0.979467	Zc3h11a	0.0520059	0.794722	0.999878
Apc	-0.11415	0.430472	0.979467	Apc	-0.196763	0.548306	0.999878
Dnajb6-ps	0.0881508	0.430474	0.979467	Dnajb6-ps	0.45527	0.0149351	0.94628
Skp2	-0.150283	0.430658	0.979756	Skp2	0.134686	0.653078	0.999878
Chrnb2	-0.164218	0.430721	0.979769	Chrnb2	-0.180367	0.509636	0.999878
Gm9200	-0.309074	0.430882	0.979836	Gm9200	-0.305638	0.56409	0.999878
Gm27209	-0.333134	0.430919	0.979836	Gm27209	-0.394097	0.371873	0.999878
Gm49940	-0.754768	0.430943	?
A530041M06Rik	-0.345844	0.431007	0.979836	A530041M06Rik	-0.0661942	0.90958	0.999878
Eif2b2	0.0816004	0.431057	0.979836	Eif2b2	-0.03158	0.909154	0.999878
Gimap1	0.177032	0.431062	0.979836	Gimap1	0.0431438	0.920675	0.999878
Gm37503	0.637783	0.43108	?	Gm37503	1.29147	0.164076	?
Ttc4	0.0811736	0.43111	0.979836	Ttc4	0.0857711	0.627323	0.999878
Gm11730	0.574976	0.431139	?
Ppfibp1	0.0962638	0.431146	0.979836	Ppfibp1	-0.0241031	0.939499	0.999878
Zfp521	0.181338	0.431326	0.9799	Zfp521	-0.531973	0.20009	0.999878
Cdca8	-0.336227	0.43133	0.9799	Cdca8	0.154046	0.739827	0.999878
Sac3d1	-0.140259	0.431456	0.9799	Sac3d1	0.250873	0.386274	0.999878
Gm29642	0.330931	0.431466	0.9799	Gm29642	-0.263002	0.685781	0.999878
Gm12470	0.293313	0.431508	0.9799	Gm12470	-0.153331	0.835386	0.999878
Wdr20	0.0804316	0.431583	0.9799	Wdr20	-0.0994458	0.727004	0.999878
Endov	-0.08238	0.431719	0.9799	Endov	0.0025808	0.991131	0.999878
Sik2	0.195392	0.43192	0.9799	Sik2	-0.4757	0.424719	0.999878
Ccl19	-0.410295	0.431947	0.9799	Ccl19	-0.0399085	0.963719	0.999878
Adar	-0.0652104	0.432068	0.9799	Adar	0.13063	0.554245	0.999878
Gm38200	0.753827	0.43216	?
Scarf2	-0.101171	0.43223	0.9799	Scarf2	-0.313431	0.397153	0.999878
Arfip1	0.0650331	0.432251	0.9799	Arfip1	-0.00943308	0.954505	0.999878
Gm21972	0.194388	0.432266	0.9799	Gm21972	-0.235836	0.635301	0.999878
Faap100	-0.122575	0.432312	0.9799	Faap100	0.0147542	0.944815	0.999878
Gm18432	0.517024	0.432338	?	Gm18432	0.164638	0.833545	?
Galm	-0.130831	0.432394	0.9799	Galm	-0.369549	0.257196	0.999878
Ift88	0.189442	0.43241	0.9799	Ift88	0.00587064	0.984176	0.999878
Comtd1	-0.213568	0.432433	0.9799	Comtd1	0.249372	0.432584	0.999878
Gm4875	0.156299	0.432443	0.9799	Gm4875	0.259688	0.562256	0.999878
Pkp4	0.0739207	0.432451	0.9799	Pkp4	-0.196988	0.558402	0.999878
Pcdhb12	0.349239	0.432459	0.9799	Pcdhb12	-0.15639	0.815813	0.999878
Rps14	-0.0978449	0.432517	0.9799	Rps14	-0.2394	0.22338	0.999878
Erich2	0.211235	0.432543	0.9799	Erich2	-0.42108	0.56903	0.999878
Neil1	-0.128218	0.432619	0.9799	Neil1	0.219751	0.435076	0.999878
Gm33056	0.699759	0.43265	?
A930005N03Rik	-0.605731	0.432669	?	A930005N03Rik	-0.317922	0.731907	?
Skiv2l	-0.0628845	0.432682	0.9799	Skiv2l	0.225993	0.151521	0.999878
Rps18-ps3	0.420576	0.432733	0.9799	Rps18-ps3	0.0467062	0.918536	0.999878
Eri1	0.084485	0.432818	0.9799	Eri1	0.135963	0.499097	0.999878
Gm30238	-0.33892	0.432835	0.9799	Gm30238	-0.205486	0.648905	0.999878
Aoc2	0.275166	0.432885	0.9799	Aoc2	-0.121167	0.817848	0.999878
2610008E11Rik	0.114048	0.432901	0.9799	2610008E11Rik	-0.140095	0.57433	0.999878
Ydjc	-0.216697	0.43295	0.9799	Ydjc	0.402191	0.439377	0.999878
Anks1b	0.557589	0.432966	?	Anks1b	-0.547733	0.530057	?
Hectd3	-0.0712847	0.43297	0.9799	Hectd3	0.132443	0.417357	0.999878
Gm29438	-0.494725	0.433044	?	Gm29438	0.532052	0.554984	?
Gfpt1	0.0970949	0.433073	0.9799	Gfpt1	-0.113296	0.758243	0.999878
Smbd1	-0.253154	0.433129	0.9799	Smbd1	0.255365	0.604861	0.999878
Elk3	0.080522	0.43315	0.9799	Elk3	0.0167291	0.951359	0.999878
Grina	-0.0918941	0.433154	0.9799	Grina	-0.470143	0.254879	0.999878
Vps16	-0.0827782	0.433264	0.979905	Vps16	-0.0883571	0.686538	0.999878
Igsf9	-0.18553	0.433269	0.979905	Igsf9	0.690152	0.359079	0.999878
Trp53	-0.0760759	0.43346	0.98005	Trp53	0.145188	0.618744	0.999878
Tnfrsf23	-0.148449	0.43348	0.98005	Tnfrsf23	2.20974	0.0737371	0.999878
Gm19938	0.792673	0.433482	?
Taf4b	0.155682	0.433509	0.98005	Taf4b	0.261672	0.338742	0.999878
---	-0.811543	0.433514	?
Zmynd19	-0.0996901	0.433667	0.98005	Zmynd19	0.0991708	0.650829	0.999878
Slc29a3	-0.13809	0.433692	0.98005	Slc29a3	-0.182916	0.592437	0.999878
Gm47715	0.423148	0.433723	0.98005	Gm47715	0.442244	0.580994	0.999878
Zfp994	0.137164	0.433775	0.98005	Zfp994	-0.0266102	0.905747	0.999878
Timm22	-0.082353	0.433786	0.98005	Timm22	-0.0542628	0.809962	0.999878
Gca	-0.129107	0.433869	0.980072	Gca	0.0580023	0.765633	0.999878
D6Ertd527e	0.383694	0.433909	0.980072	D6Ertd527e	0.639263	0.280772	0.999878
Gm42726	0.88591	0.434099	?	Gm42726	0.188433	0.888312	?
Fbxl21	-0.282797	0.434137	0.980146	Fbxl21	-0.236456	0.639887	0.999878
Depp1	0.182769	0.43415	0.980146	Depp1	0.131355	0.688746	0.999878
Gm6419	0.178852	0.434203	0.980146	Gm6419	-0.123229	0.668816	0.999878
Ctcf	0.0540141	0.434209	0.980146	Ctcf	0.0696964	0.695261	0.999878
Gm10443	-0.145767	0.434225	0.980146	Gm10443	-0.235299	0.342859	0.999878
Gm31793	-0.950228	0.434251	?
Miga1	-0.103855	0.434326	0.980172	Miga1	0.0246991	0.906474	0.999878
Trmt5	0.118391	0.434381	0.980172	Trmt5	-0.148921	0.57153	0.999878
Epn3	-0.120532	0.434514	0.980172	Epn3	-0.172394	0.373244	0.999878
2010109A12Rik	0.646661	0.434542	?	2010109A12Rik	-0.875031	0.525037	?
Pawr	-0.105046	0.434566	0.980172	Pawr	-0.00263185	0.993324	0.999878
Gm37666	0.575379	0.434612	?	Gm37666	0.12292	0.909991	?
Rps29	-0.138562	0.434708	0.980172	Rps29	-0.306316	0.148835	0.999878
Tbl1xr1	-0.0782241	0.434763	0.980172	Tbl1xr1	-0.0890146	0.630119	0.999878
Gm18101	-0.267913	0.434801	0.980172	Gm18101	0.197351	0.598443	0.999878
Cops6	-0.0724663	0.434861	0.980172	Cops6	-0.00345813	0.987159	0.999878
Gm7575	0.686471	0.434872	?	Gm7575	0.145637	0.871504	?
Rpl36-ps2	-0.165889	0.434878	0.980172	Rpl36-ps2	-0.25986	0.355377	0.999878
Gm9625	-0.0947773	0.434914	0.980172	Gm9625	-0.181584	0.279754	0.999878
Larp1b	0.0901889	0.434915	0.980172	Larp1b	-0.0065802	0.980607	0.999878
Zswim1	0.110157	0.434997	0.980172	Zswim1	-0.00684591	0.978003	0.999878
Cd3e	-0.169449	0.435093	0.980172	Cd3e	-0.386006	0.347607	0.999878
Rara	0.0879202	0.435146	0.980172	Rara	0.253553	0.180241	0.999878
Gsta4	0.147294	0.435211	0.980172	Gsta4	0.690446	0.148696	0.999878
Dclk1	-0.109885	0.435245	0.980172	Dclk1	-0.0868715	0.849305	0.999878
Pdzd7	0.247952	0.435294	0.980172	Pdzd7	-0.12372	0.753026	0.999878
Cdca7	0.177119	0.435314	0.980172	Cdca7	-0.859273	0.117544	0.999878
Prex1	-0.122442	0.43536	0.980172	Prex1	0.0335207	0.874257	0.999878
9530068E07Rik	-0.0557502	0.435368	0.980172	9530068E07Rik	-0.0100858	0.948545	0.999878
Eif4a3l1	0.233633	0.435449	0.980228	Eif4a3l1	0.0251915	0.957894	0.999878
1600014C10Rik	-0.0997273	0.435638	0.980525	1600014C10Rik	0.083479	0.611651	0.999878
Spg11	-0.133896	0.435709	0.980558	Spg11	0.0909405	0.792063	0.999878
Slc23a4	-0.556203	0.435736	?
Gm42855	-0.533678	0.435801	?	Gm42855	0.133377	0.848436	?
Eef1akmt3	-0.368844	0.435997	0.980564	Eef1akmt3	0.0158826	0.977988	0.999878
Zbbx	0.352447	0.436053	0.980564
Cutc	-0.12731	0.43623	0.980564	Cutc	-0.227319	0.422269	0.999878
Gm49909	0.113374	0.43626	0.980564	Gm49909	-0.0107841	0.971161	0.999878
Mllt3	0.0872905	0.43634	0.980564	Mllt3	0.0227814	0.92919	0.999878
Abcb9	0.144941	0.436363	0.980564	Abcb9	-0.0631146	0.830204	0.999878
Sec22c	0.0829603	0.436393	0.980564	Sec22c	0.0742247	0.779896	0.999878
Ptgr2	0.0929065	0.436436	0.980564	Ptgr2	-0.173723	0.362674	0.999878
Cdk14	0.13718	0.436525	0.980564	Cdk14	0.0799884	0.735388	0.999878
Gm37120	-0.560393	0.436527	?	Gm37120	1.14287	0.206483	?
4932438A13Rik	0.117065	0.436543	0.980564	4932438A13Rik	0.157828	0.62018	0.999878
Gm11837	0.356387	0.436562	0.980564	Gm11837	0.0458765	0.957009	?
Spint2	-0.124009	0.436571	0.980564	Spint2	0.0348379	0.886015	0.999878
Adcyap1	0.279907	0.436587	0.980564	Adcyap1	2.19953	0.023374	0.999878
Tmem248	-0.103717	0.436624	0.980564	Tmem248	-0.137624	0.535701	0.999878
Ipcef1	-0.210098	0.43663	0.980564	Ipcef1	0.229214	0.598953	0.999878
Rnf41	-0.0719645	0.436677	0.980564	Rnf41	-0.1114	0.610755	0.999878
Gm45266	0.398972	0.436711	0.980564	Gm45266	-0.803975	0.296776	?
Fam189a1	0.78826	0.436776	?
Igkv1-110	-0.651616	0.437159	0.980564	Igkv1-110	-0.988293	0.41643	0.999878
Gm14131	0.386462	0.437179	?	Gm14131	0.255387	0.710631	?
G730013B05Rik	-0.485244	0.437213	?	G730013B05Rik	0.051137	0.962218	?
Tle5	-0.0957707	0.437311	0.980564	Tle5	-0.222883	0.32654	0.999878
Eef1aknmt	-0.108209	0.437384	0.980564	Eef1aknmt	-0.00826001	0.969356	0.999878
Llph-ps2	0.111	0.437475	0.980564	Llph-ps2	-0.0650954	0.818099	0.999878
---	-0.458826	0.437523	?	---	-0.504432	0.532755	?
Gm5786	-0.298269	0.437548	0.980564	Gm5786	0.211137	0.626767	0.999878
Cln3	-0.10192	0.437621	0.980564	Cln3	-0.0640369	0.72254	0.999878
Zfp426	-0.0865516	0.437634	0.980564	Zfp426	-0.0576722	0.776394	0.999878
Tmc7	0.165941	0.437707	0.980564	Tmc7	0.00293978	0.994947	0.999878
Fancm	-0.167116	0.437767	0.980564	Fancm	-0.159309	0.712878	0.999878
Mfsd10	-0.110378	0.43778	0.980564	Mfsd10	-0.064835	0.845804	0.999878
Ighv7-3	0.56414	0.437807	0.980564
Utp23	-0.092938	0.437813	0.980564	Utp23	-0.0572826	0.818249	0.999878
Igkv10-94	0.872721	0.437935	0.980564	Igkv10-94	4.31213	0.044017	0.999878
Krt79	-0.278547	0.437981	0.980564	Krt79	1.24488	0.0800589	0.999878
2810001G20Rik	-0.103776	0.437983	0.980564	2810001G20Rik	-0.369801	0.454927	0.999878
Clcn3	-0.0873552	0.437984	0.980564	Clcn3	0.00405744	0.984976	0.999878
Ccdc47	-0.0784337	0.438119	0.980564	Ccdc47	-0.133438	0.585296	0.999878
Zfyve26	-0.161875	0.438287	0.980564	Zfyve26	-0.196533	0.434142	0.999878
Tspan4	-0.148439	0.4383	0.980564	Tspan4	0.092712	0.779526	0.999878
Ccdc91	0.0679812	0.438333	0.980564	Ccdc91	-0.109067	0.592739	0.999878
Fam220a	0.117064	0.438334	0.980564	Fam220a	-0.0498966	0.86338	0.999878
Ago4	-0.0739122	0.438341	0.980564	Ago4	0.0519525	0.809183	0.999878
Marchf10	0.592235	0.438367	?	Marchf10	-0.14168	0.914929	?
Dtd1	0.102103	0.438421	0.980564	Dtd1	-0.155747	0.480865	0.999878
A530064N14Rik	0.676007	0.438522	?	A530064N14Rik	0.288481	0.728992	?
Hopxos	-0.345325	0.438686	0.980564	Hopxos	-0.0541201	0.916776	0.999878
Gm9984	0.683547	0.438721	?
Echs1	-0.0863484	0.438782	0.980564	Echs1	-0.09951	0.68826	0.999878
Ufsp1	0.173147	0.438883	0.980564	Ufsp1	-0.00118812	0.997255	0.999878
Bclaf1	-0.0899972	0.438883	0.980564	Bclaf1	-0.0617313	0.802467	0.999878
Zfp142	-0.0938735	0.439051	0.980564	Zfp142	-0.0138431	0.963836	0.999878
Nrp1	-0.142625	0.439119	0.980564	Nrp1	-0.484484	0.184243	0.999878
Guk1	-0.101953	0.439174	0.980564	Guk1	-0.107384	0.686864	0.999878
C330013E15Rik	-0.386057	0.439184	0.980564	C330013E15Rik	-0.675133	0.282928	0.999878
Dnajb1	-0.0880665	0.439255	0.980564	Dnajb1	0.208482	0.171494	0.999878
Mfap1a	0.0707326	0.439257	0.980564	Mfap1a	0.0374632	0.813868	0.999878
Ctss	-0.239083	0.439282	0.980564	Ctss	0.0489938	0.873437	0.999878
4632404H12Rik	-0.122207	0.43935	0.980564	4632404H12Rik	-0.10578	0.674989	0.999878
2610318N02Rik	-0.66449	0.439369	?	2610318N02Rik	-0.0415055	0.966426	?
Sirt7	-0.0910995	0.439393	0.980564	Sirt7	0.142241	0.455061	0.999878
Got2-ps1	-0.113469	0.439433	0.980564	Got2-ps1	-0.276284	0.524437	0.999878
Abce1	0.0677564	0.439465	0.980564	Abce1	0.194858	0.211639	0.999878
Gm14703	-0.507067	0.439473	?	Gm14703	-1.29179	0.0653206	0.999878
Gm29696	0.810018	0.439481	?
Adamts17	0.444997	0.439519	0.980564	Adamts17	0.243704	0.721182	0.999878
Scyl1	-0.0731958	0.439562	0.980564	Scyl1	0.0238439	0.887556	0.999878
B230369F24Rik	0.306413	0.439592	0.980564	B230369F24Rik	0.0495645	0.927747	0.999878
Gm671	-0.356495	0.439672	0.980564	Gm671	-0.323925	0.553344	0.999878
Gm2999	0.0989214	0.439687	0.980564	Gm2999	0.0130017	0.955127	0.999878
Limk1	-0.115713	0.439713	0.980564	Limk1	-0.297963	0.138959	0.999878
Gm10177	-0.109323	0.439731	0.980564	Gm10177	-0.171605	0.552462	0.999878
Pou2f1	-0.101246	0.439738	0.980564	Pou2f1	-0.174538	0.39398	0.999878
Cnksr2	0.371753	0.439738	0.980564
Ncaph2	-0.0759657	0.439834	0.980564	Ncaph2	-0.228881	0.278769	0.999878
Gm1943	-0.569707	0.439901	?	Gm1943	-0.40657	0.628058	?
Car13	-0.14015	0.439982	0.980564	Car13	0.107752	0.788604	0.999878
Gm37728	0.337404	0.440002	0.980564	Gm37728	-0.169218	0.821057	0.999878
Vps50	-0.0791045	0.440043	0.980564	Vps50	-0.15442	0.584224	0.999878
Bcl3	0.223678	0.44006	0.980564	Bcl3	0.526356	0.0392864	0.999878
Klra8	0.475685	0.440076	?
Ncf4	-0.173624	0.440078	0.980564	Ncf4	0.467159	0.119559	0.999878
3425401B19Rik	0.331994	0.440126	0.980564	3425401B19Rik	-0.395338	0.635032	0.999878
Actr3b	0.434329	0.440157	?	Actr3b	-0.847596	0.304489	?
---	-0.694448	0.440198	?	---	0.0520666	0.957976	?
H2-K1	-0.154794	0.440213	0.980564	H2-K1	-0.249236	0.589659	0.999878
B130034C11Rik	0.286612	0.440245	0.980564	B130034C11Rik	-0.126555	0.775799	0.999878
Gm43256	-0.485272	0.440358	?	Gm43256	0.376963	0.640393	?
C1qbp	-0.0873416	0.440386	0.980564	C1qbp	0.0340315	0.893637	0.999878
Fbxo8	0.0972503	0.440409	0.980564	Fbxo8	0.125155	0.447696	0.999878
Ogfr	-0.0801555	0.440409	0.980564	Ogfr	-0.125284	0.515472	0.999878
Rab10os	-0.0913048	0.440437	0.980564	Rab10os	-0.072323	0.826677	0.999878
Muc20	0.152335	0.440442	0.980564	Muc20	0.870865	0.0522386	0.999878
Jmjd4	-0.108277	0.440461	0.980564	Jmjd4	0.269309	0.255287	0.999878
Dipk2b	0.277714	0.440496	0.980564	Dipk2b	-0.252415	0.582152	0.999878
4933424G05Rik	-0.730634	0.440609	?	4933424G05Rik	-0.860256	0.440306	?
Rps4x	-0.0614263	0.440617	0.980564	Rps4x	-0.155889	0.387763	0.999878
Hexim1	0.0527712	0.440715	0.980564	Hexim1	0.15052	0.423988	0.999878
Gm47272	-0.668568	0.440739	?
Zscan18	-0.255532	0.440783	0.980564	Zscan18	0.63562	0.196295	0.999878
Rpl27a	-0.105564	0.440862	0.980564	Rpl27a	-0.211615	0.374246	0.999878
Gm9794	-0.0973774	0.441008	0.980564	Gm9794	-0.184954	0.368749	0.999878
Capza1	-0.0534945	0.441049	0.980564	Capza1	0.183083	0.231993	0.999878
Bmi1	-0.105297	0.441147	0.980564	Bmi1	-0.0453554	0.84149	0.999878
Pcdhb5	0.283917	0.441238	0.980564	Pcdhb5	-0.143052	0.833578	0.999878
Wnt11	0.266567	0.441269	0.980564	Wnt11	0.288857	0.590246	0.999878
Osmr	0.165275	0.44127	0.980564	Osmr	0.498346	0.0479633	0.999878
Riok2	0.0846676	0.441291	0.980564	Riok2	0.266498	0.204714	0.999878
Gm5602	0.36902	0.441358	0.980564	Gm5602	1.1605	0.146845	0.999878
Gm45203	-0.397734	0.441382	?	Gm45203	-1.00781	0.225327	?
Ciart	-0.18836	0.441468	0.980564	Ciart	0.283083	0.531758	0.999878
Tgoln1	-0.0916608	0.44147	0.980564	Tgoln1	-0.390083	0.242174	0.999878
Gm44243	0.793548	0.441544	?
Gm15500	-0.0725831	0.441547	0.980564	Gm15500	-0.241837	0.0951527	0.999878
Sepsecs	-0.129979	0.441574	0.980564	Sepsecs	0.0252226	0.925772	0.999878
Meioc	0.587818	0.441586	?
Rcbtb2	-0.0986361	0.441755	0.980564	Rcbtb2	-0.246419	0.18976	0.999878
Cpd	0.117705	0.441768	0.980564	Cpd	0.133789	0.615148	0.999878
Ccdc69	-0.146997	0.441847	0.980564	Ccdc69	-0.595568	0.0566863	0.999878
Coa5	-0.0864915	0.441848	0.980564	Coa5	-0.00972825	0.966719	0.999878
Itpkb	0.0950838	0.44186	0.980564	Itpkb	0.0685068	0.835372	0.999878
Slc25a17	0.0763396	0.441866	0.980564	Slc25a17	-0.191304	0.514509	0.999878
Gm43375	0.531188	0.441994	?	Gm43375	-0.417531	0.6772	?
Nrd1	0.0547899	0.442099	0.980564	Nrd1	0.0103653	0.961314	0.999878
Spsb2	-0.119409	0.442108	0.980564	Spsb2	-0.036532	0.869347	0.999878
Capn10	-0.114141	0.442132	0.980564	Capn10	0.109796	0.596076	0.999878
Slco5a1	0.247387	0.442229	0.980564	Slco5a1	0.480923	0.382485	0.999878
Klf15	-0.184602	0.442253	0.980564	Klf15	-0.0968536	0.876485	0.999878
Lrif1	-0.102555	0.442308	0.980564	Lrif1	-0.0740395	0.656939	0.999878
Zbtb7a	-0.047133	0.442379	0.980564	Zbtb7a	0.0154366	0.939676	0.999878
---	0.801428	0.442388	?
Lrrc4c	0.403347	0.442391	0.980564	Lrrc4c	0.595687	0.329748	0.999878
Gm4900	-0.159739	0.442417	0.980564	Gm4900	0.0533399	0.889215	0.999878
Fbxl8	-0.136865	0.44243	0.980564	Fbxl8	-0.241521	0.382319	0.999878
Uri1	-0.0851602	0.44252	0.980564	Uri1	-0.353413	0.0904775	0.999878
Slc16a6	0.13796	0.442596	0.980564	Slc16a6	-0.0599557	0.865711	0.999878
Gpr141b	0.206437	0.442616	0.980564	Gpr141b	0.133789	0.842803	0.999878
Rin2	0.0868341	0.442665	0.980564	Rin2	0.189508	0.261293	0.999878
Gm31520	-0.579077	0.442669	?	Gm31520	-0.717351	0.49512	?
Bok	0.162184	0.442693	0.980564	Bok	0.757022	0.193382	0.999878
Tdg-ps2	-0.13167	0.442737	0.980564	Tdg-ps2	0.00350196	0.993187	0.999878
Dmac2l	-0.132746	0.442748	0.980564	Dmac2l	-0.337306	0.193303	0.999878
Apool	0.124822	0.442755	0.980564	Apool	-0.0892298	0.65717	0.999878
Mrm3	0.154013	0.442759	0.980564	Mrm3	0.146433	0.624625	0.999878
Nek7	0.0829008	0.442879	0.980564	Nek7	0.0851964	0.643483	0.999878
Gm27029	0.355412	0.442892	0.980564	Gm27029	-0.109869	0.724877	0.999878
Hpcal1	0.0706414	0.442908	0.980564	Hpcal1	0.0772889	0.693651	0.999878
Dock1	-0.0899397	0.442994	0.980564	Dock1	-0.231187	0.415888	0.999878
Naca	-0.077657	0.442995	0.980564	Naca	-0.250026	0.140349	0.999878
Ushbp1	0.169523	0.443011	0.980564	Ushbp1	0.363473	0.432984	0.999878
A630052C17Rik	0.202938	0.443058	0.980564	A630052C17Rik	0.0548489	0.866392	0.999878
Gm12833	0.565208	0.443068	?	Gm12833	-0.446212	0.640104	?
Cyb561d1	-0.0960749	0.443221	0.980564	Cyb561d1	0.0223086	0.91333	0.999878
Tnfrsf13b	-0.187488	0.443224	0.980564	Tnfrsf13b	0.289891	0.436658	0.999878
Smc6	-0.0641762	0.443239	0.980564	Smc6	-0.171169	0.357933	0.999878
Slc10a6	0.119434	0.44336	0.980564	Slc10a6	-0.230696	0.714057	0.999878
Gm14127	0.321122	0.443377	0.980564	Gm14127	0.229877	0.642761	0.999878
Fkbp1a	0.0880246	0.443434	0.980564	Fkbp1a	0.323721	0.0789094	0.999878
Nt5dc3	-0.109424	0.443531	0.980564	Nt5dc3	0.0485073	0.806516	0.999878
Chd1	0.0747711	0.443551	0.980564	Chd1	0.00550432	0.982557	0.999878
Gm6085	-0.0955531	0.443552	0.980564	Gm6085	-0.185929	0.350094	0.999878
Gm5884	-0.111341	0.44356	0.980564	Gm5884	-0.0536186	0.845072	0.999878
Sirpb1a	-0.23236	0.44358	0.980564	Sirpb1a	0.0301052	0.941277	0.999878
Gm47512	-0.445388	0.443693	0.980665	Gm47512	0.295029	0.691689	?
Trmt112	-0.117572	0.443739	0.980665	Trmt112	-0.0547038	0.828426	0.999878
Gm9908	0.577737	0.443827	?	Gm9908	-0.683903	0.528551	?
Dusp8	0.13841	0.443925	0.980827	Dusp8	0.226107	0.684855	0.999878
Atp5d	-0.11604	0.443953	0.980827	Atp5d	-0.234304	0.202159	0.999878
Inppl1	-0.0606863	0.443982	0.980827	Inppl1	0.0153924	0.940019	0.999878
Gm6475	-0.183137	0.444111	0.980986	Gm6475	0.370035	0.529133	0.999878
4932441J04Rik	0.670707	0.444119	?	4932441J04Rik	0.31666	0.828265	?
Gm5406	0.447913	0.444243	?	Gm5406	-0.108079	0.865101	0.999878
Zfp966	0.248574	0.444267	0.981026	Zfp966	0.316604	0.575269	0.999878
Usp2	0.17617	0.444328	0.981026	Usp2	-0.0933899	0.887159	0.999878
2900026A02Rik	0.0827234	0.444338	0.981026	2900026A02Rik	0.159879	0.461383	0.999878
Net1	-0.0935187	0.444356	0.981026	Net1	0.0401453	0.813886	0.999878
Gm12906	-0.188097	0.444427	0.981029	Gm12906	-0.014929	0.971832	0.999878
Gm7434	0.215915	0.444471	0.981029	Gm7434	-0.413077	0.250732	0.999878
Astn2	0.172814	0.444607	0.981158	Astn2	0.298535	0.626916	0.999878
Pex11g	-0.124241	0.444657	0.981158	Pex11g	-0.187253	0.493563	0.999878
Nars	-0.0795844	0.444777	0.981158	Nars	-0.068897	0.755842	0.999878
Hgf	0.240716	0.444796	0.981158	Hgf	-0.118576	0.827412	0.999878
Amigo3	-0.216636	0.444836	0.981158	Amigo3	-0.192617	0.707352	0.999878
Gm9791	0.225561	0.444913	0.981158	Gm9791	0.146266	0.73663	0.999878
Fxyd4	-0.328729	0.444938	0.981158	Fxyd4	0.405101	0.659703	0.999878
Gm5637	-0.145443	0.444982	0.981158	Gm5637	0.238084	0.393597	0.999878
Rbm48	0.109933	0.445218	0.98117	Rbm48	-0.0914969	0.65966	0.999878
H2ac19	0.310824	0.44528	0.98117	H2ac19	0.439579	0.602023	0.999878
Ccnb2	-0.310246	0.44533	0.98117	Ccnb2	0.203096	0.613996	0.999878
Tnr	0.555513	0.445339	?	Tnr	-0.56955	0.65717	?
Col4a5	0.173685	0.445372	0.98117	Col4a5	0.0414286	0.911572	0.999878
Zfyve19	-0.0948662	0.445455	0.98117	Zfyve19	-0.200117	0.336441	0.999878
Btf3	-0.0724751	0.445456	0.98117	Btf3	-0.168641	0.442067	0.999878
Arhgap42	0.174863	0.445469	0.98117	Arhgap42	0.335706	0.233889	0.999878
Gm26672	0.367962	0.445486	0.98117	Gm26672	0.29021	0.533688	0.999878
Lamc1	0.0948606	0.445575	0.98117	Lamc1	0.0283617	0.92003	0.999878
Dio3os	-0.335934	0.445591	0.98117	Dio3os	1.15836	0.179608	0.999878
Ppp2r5c	-0.0768815	0.44561	0.98117	Ppp2r5c	-0.162461	0.488508	0.999878
Fbxl14	0.0754298	0.445705	0.981181	Fbxl14	0.045817	0.809731	0.999878
Kcnc4	-0.526269	0.445722	?
Kifbp	0.0801328	0.445729	0.981181	Kifbp	0.0569938	0.823386	0.999878
Gm50009	-0.648979	0.445731	?	Gm50009	-0.0212589	0.981327	?
Mrpl4	-0.0994615	0.445866	0.981241	Mrpl4	0.0401984	0.849765	0.999878
Ngdn	-0.0908763	0.445869	0.981241	Ngdn	0.0102831	0.956469	0.999878
Pidd1	-0.179309	0.445944	0.981264	Pidd1	-0.108901	0.816486	0.999878
---	0.180299	0.445993	0.981264	---	-0.55234	0.0280726	0.999878
Hnrnpll	-0.109738	0.446079	0.981329	Hnrnpll	-0.0445023	0.840059	0.999878
Gm5596	0.581699	0.446086	?	Gm5596	0.506066	0.444846	0.999878
Fam227a	0.208329	0.44615	0.981359	Fam227a	-0.137544	0.692274	0.999878
Bfsp2	-0.725552	0.446222	?
Magt1	0.0878765	0.446303	0.981571	Magt1	0.133139	0.565568	0.999878
Get1	0.113	0.446495	0.981866	Get1	4.87374e-05	0.999817	0.999878
Gm3636	-0.4442	0.446506	?	Gm3636	0.04028	0.947577	0.999878
Taf2	-0.10392	0.44655	0.981866	Taf2	-0.387753	0.300195	0.999878
Lrp4	0.0949453	0.446745	0.98209	Lrp4	0.382063	0.237037	0.999878
Ctdnep1	-0.09739	0.446765	0.98209	Ctdnep1	0.0202762	0.917097	0.999878
Faddos	-0.623061	0.446786	?	Faddos	0.0357541	0.973498	?
Gm38111	0.762767	0.446886	?	Gm38111	0.213497	0.887836	?
Golga4	0.0572132	0.447282	0.982753	Golga4	-0.0863646	0.755405	0.999878
Scrn1	0.205557	0.447453	0.982753	Scrn1	0.375781	0.575831	0.999878
Nsun3	0.15322	0.447462	0.982753	Nsun3	-0.0950313	0.716005	0.999878
Eed	-0.0716617	0.447464	0.982753	Eed	0.0428911	0.804006	0.999878
Plcb3	0.0794772	0.447489	0.982753	Plcb3	0.191631	0.222072	0.999878
Hs2st1	-0.0952675	0.447494	0.982753	Hs2st1	-0.242452	0.299506	0.999878
Mob3a	-0.0948319	0.447516	0.982753	Mob3a	0.08922	0.694863	0.999878
Gm12543	-0.0902881	0.447534	0.982753	Gm12543	-0.259325	0.149425	0.999878
Hspe1-rs1	0.155306	0.447638	0.982753	Hspe1-rs1	0.132354	0.536023	0.999878
Col4a1	-0.147458	0.44768	0.982753	Col4a1	-0.248174	0.409979	0.999878
Gm5256	0.379588	0.447704	0.982753	Gm5256	-0.425279	0.339398	0.999878
Hsd17b1	-0.629548	0.447716	?	Hsd17b1	-0.254784	0.81566	?
Gm4459	-0.113496	0.44777	0.982753	Gm4459	-0.0694691	0.802804	0.999878
Gm6992	-0.370562	0.447846	0.982753	Gm6992	0.799022	0.244248	0.999878
Sparc	-0.103731	0.447987	0.982753	Sparc	0.0632492	0.644588	0.999878
Rbp2	0.320548	0.448038	0.982753
Gmnc	0.441066	0.448155	0.982753
Ythdf2	-0.078185	0.448186	0.982753	Ythdf2	-0.103763	0.733416	0.999878
Slc35a4	-0.084117	0.448289	0.982753	Slc35a4	0.0935461	0.528936	0.999878
Pcbp4	-0.092292	0.448377	0.982753	Pcbp4	-0.0624137	0.842744	0.999878
Top1	0.0659223	0.448446	0.982753	Top1	-0.0539257	0.737523	0.999878
Rpsa-ps9	0.254166	0.448462	0.982753	Rpsa-ps9	-0.181575	0.729188	0.999878
Gm11611	-0.277329	0.448493	0.982753	Gm11611	-0.0225906	0.969515	0.999878
Zfp27	0.122698	0.448569	0.982753	Zfp27	0.308807	0.147222	0.999878
Actn1	0.0778531	0.448574	0.982753	Actn1	0.503979	0.0888351	0.999878
Spns2	0.08177	0.448575	0.982753	Spns2	0.575927	0.0670336	0.999878
Stk10	-0.125622	0.44861	0.982753	Stk10	-0.0498143	0.83689	0.999878
Cdc45	-0.217849	0.448623	0.982753	Cdc45	-0.240906	0.496	0.999878
Gm9353	-0.734287	0.448645	?	Gm9353	0.279768	0.787072	?
Tjap1	-0.0846649	0.448677	0.982753	Tjap1	0.0451107	0.817502	0.999878
Strap	0.0562159	0.448712	0.982753	Strap	-0.0207998	0.928758	0.999878
Alg14	0.09504	0.449077	0.983344	Alg14	-0.220431	0.458245	0.999878
Rnf24	0.151123	0.449131	0.983344	Rnf24	0.193847	0.57292	0.999878
Hnrnpa2b1	0.0800254	0.449188	0.983344	Hnrnpa2b1	0.0405491	0.783195	0.999878
Gm38317	0.190319	0.449209	0.983344	Gm38317	-0.129815	0.615258	0.999878
Gm5551	-0.459956	0.449294	?	Gm5551	-0.0571146	0.914999	0.999878
Rpgrip1	-0.13578	0.449348	0.983348	Rpgrip1	-1.0724	0.00931175	0.783395
Snhg18	-0.121065	0.449369	0.983348	Snhg18	-0.586196	0.117847	0.999878
Nkain1	0.430704	0.449429	?	Nkain1	2.65137	0.00645704	0.702205
Gm27252	0.321151	0.44943	0.983348	Gm27252	0.293963	0.702105	0.999878
Tlr5	-0.15842	0.449496	0.983348	Tlr5	-0.440138	0.314779	0.999878
Rab27b	-0.17823	0.449565	0.983348	Rab27b	-0.979605	0.00798957	0.772935
Eif2b1	0.0654448	0.449723	0.983348	Eif2b1	0.232832	0.355995	0.999878
Slc27a3	0.172782	0.449794	0.983348	Slc27a3	0.468598	0.223386	0.999878
Mfsd13a	-0.173693	0.449811	0.983348	Mfsd13a	-0.196845	0.624718	0.999878
Tchh	-0.141734	0.449841	0.983348	Tchh	0.0077503	0.981119	0.999878
Pja2	0.113178	0.449858	0.983348	Pja2	-0.0595885	0.833	0.999878
Por	0.106519	0.449866	0.983348	Por	0.329642	0.350262	0.999878
Ankle1	-0.445972	0.449892	0.983348	Ankle1	0.328981	0.585248	0.999878
Rnf13	-0.124065	0.449983	0.983422	Rnf13	-0.0875217	0.668645	0.999878
Plk2	-0.0949132	0.450053	0.98345	Plk2	-0.230432	0.455734	0.999878
Scn3b	-0.142681	0.450415	0.984071	Scn3b	0.277722	0.474406	0.999878
Trim9	-0.51014	0.450529	?	Trim9	-0.111196	0.915143	?
Galnt9	0.473504	0.450564	?	Galnt9	-0.741527	0.509815	?
Gm47992	0.637206	0.450582	?
Gm26826	-0.389563	0.450628	?	Gm26826	-0.258398	0.707728	?
Hmgxb3	-0.107261	0.45074	0.984071	Hmgxb3	-0.177739	0.570943	0.999878
Msl2	0.0859502	0.450945	0.984071	Msl2	0.100472	0.690967	0.999878
Fam204a	-0.0979191	0.451047	0.984071	Fam204a	-0.150631	0.448325	0.999878
Cyc1	-0.100727	0.451147	0.984071	Cyc1	-0.554982	0.0582553	0.999878
Smpd1	-0.0863202	0.451153	0.984071	Smpd1	-0.0540933	0.838085	0.999878
2700049A03Rik	0.108092	0.451167	0.984071	2700049A03Rik	-0.367062	0.259801	0.999878
Sap18b	0.0580211	0.451281	0.984071	Sap18b	0.0851691	0.65896	0.999878
Ssb	0.0609069	0.451334	0.984071	Ssb	0.113258	0.458429	0.999878
Dock11	-0.140906	0.451397	0.984071	Dock11	0.367097	0.331651	0.999878
Gm43136	-0.495232	0.451407	?	Gm43136	-0.13588	0.846726	?
Olfml3	0.0880319	0.451529	0.984071	Olfml3	0.188068	0.669948	0.999878
Tmem64	-0.114946	0.451598	0.984071	Tmem64	-0.392344	0.223728	0.999878
Gm10591	0.128168	0.451599	0.984071	Gm10591	0.235643	0.639561	0.999878
Creld1	0.0942363	0.45172	0.984071	Creld1	-0.117681	0.511628	0.999878
Gm34280	-0.751497	0.451752	?	Gm34280	0.794676	0.559476	?
Ofd1	-0.116936	0.451789	0.984071	Ofd1	-0.159809	0.434296	0.999878
Lmbr1	0.0944564	0.451926	0.984071	Lmbr1	0.0555409	0.807731	0.999878
Gm10036	-0.14927	0.45195	0.984071	Gm10036	-0.192143	0.376429	0.999878
Efcab1	0.259887	0.451991	0.984071
4930525G20Rik	-0.345326	0.452057	0.984071	4930525G20Rik	0.0100684	0.985849	0.999878
Gtf2e1	0.117609	0.452092	0.984071	Gtf2e1	0.254477	0.310919	0.999878
Bfar	-0.0613065	0.452164	0.984071	Bfar	-0.10873	0.58531	0.999878
Skida1	0.13693	0.45223	0.984071	Skida1	0.265432	0.367479	0.999878
Psph	0.12113	0.452256	0.984071	Psph	0.0383087	0.914519	0.999878
Arfgap1	-0.0697841	0.452265	0.984071	Arfgap1	0.131175	0.578685	0.999878
Gm43817	0.648281	0.452305	?	Gm43817	-0.400379	0.773211	?
Gapt	0.303241	0.452341	0.984071	Gapt	0.819638	0.104692	0.999878
Flii	0.0646379	0.452481	0.984071	Flii	0.30834	0.108619	0.999878
2810039B14Rik	0.215689	0.452505	0.984071	2810039B14Rik	-0.560675	0.153891	0.999878
Polrmt	-0.0869805	0.452531	0.984071	Polrmt	-0.0601459	0.859687	0.999878
Gm14416	0.699994	0.452595	?	Gm14416	-0.270092	0.832265	?
mt-Nd3	0.0984318	0.452716	0.984071	mt-Nd3	-0.13472	0.647846	0.999878
Sugp1	-0.0604634	0.452744	0.984071	Sugp1	0.102998	0.578031	0.999878
Strn3	0.0950083	0.452774	0.984071	Strn3	-0.125359	0.612503	0.999878
Stk32c	-0.308776	0.45282	0.984071	Stk32c	-0.151491	0.769936	0.999878
Wapl	0.084813	0.452822	0.984071	Wapl	0.0223631	0.917446	0.999878
Inpp5j	-0.275388	0.452828	0.984071	Inpp5j	-0.604539	0.335569	0.999878
9130213A22Rik	-0.298299	0.452915	0.984071	9130213A22Rik	-0.626622	0.209444	0.999878
Bin1	0.129352	0.452956	0.984071	Bin1	0.219918	0.507601	0.999878
Bcas1	0.181272	0.452961	0.984071	Bcas1	0.478966	0.442757	0.999878
Gm11633	-0.150103	0.452986	0.984071	Gm11633	-0.0572929	0.849203	0.999878
Ctnnb1	-0.066374	0.45301	0.984071	Ctnnb1	0.0633922	0.79284	0.999878
Gm26740	0.200227	0.453039	0.984071	Gm26740	0.0252505	0.952664	0.999878
8030456M14Rik	0.626134	0.453151	?	8030456M14Rik	0.1191	0.89909	?
Copz1	-0.0910141	0.453152	0.984071	Copz1	-0.226625	0.266055	0.999878
---	-0.57356	0.453165	?	---	-0.44308	0.70574	?
Mkrn2os	0.420574	0.453198	0.984071	Mkrn2os	1.2159	0.23459	0.999878
Gm13612	0.505544	0.453232	?	Gm13612	-0.379394	0.632007	?
Med21	0.089232	0.453251	0.984071	Med21	0.0148667	0.94196	0.999878
Tars2	0.0847957	0.453429	0.984071	Tars2	0.166533	0.430632	0.999878
Gm36262	0.589289	0.453447	?
---	-0.134877	0.453513	0.984071	---	-0.19786	0.518351	0.999878
Wdpcp	0.156674	0.453532	0.984071	Wdpcp	-0.00668507	0.987288	0.999878
Eef2	-0.0945305	0.453632	0.984071	Eef2	-0.302198	0.237018	0.999878
---	0.583218	0.453715	?	---	0.297425	0.735131	?
Zbtb8b	0.438156	0.453739	?	Zbtb8b	-1.76969	0.181234	0.999878
Ccl21d	0.12829	0.453926	0.984071	Ccl21d	0.235779	0.640723	0.999878
Cdc20b	0.689502	0.453943	?
Gm28557	-0.25846	0.454041	0.984071	Gm28557	0.312331	0.588059	0.999878
Ccdc85c	0.0772625	0.454069	0.984071	Ccdc85c	-0.0508226	0.84086	0.999878
Snrpd3	0.0910151	0.454116	0.984071	Snrpd3	-0.0667003	0.766677	0.999878
Dnph1	-0.248045	0.4542	0.984071	Dnph1	-0.0710639	0.874556	0.999878
Tal2	0.282935	0.454201	0.984071	Tal2	0.0681725	0.915171	0.999878
Cyp2j9	0.21246	0.45434	0.984071	Cyp2j9	-0.0956967	0.872963	0.999878
5330406M23Rik	0.365023	0.45448	0.984071	5330406M23Rik	-0.361146	0.565905	0.999878
5530402G07Rik	0.700025	0.454484	?
Eva1c	0.0983698	0.454484	0.984071	Eva1c	0.572739	0.156786	0.999878
1110002E22Rik	0.647601	0.454518	?	1110002E22Rik	-2.11702	0.098127	0.999878
Psmd13	-0.065457	0.454534	0.984071	Psmd13	0.0231357	0.899933	0.999878
Atp9b	-0.0695217	0.454595	0.984071	Atp9b	-0.0537092	0.758222	0.999878
Gm9828	0.351049	0.454597	0.984071	Gm9828	-0.429662	0.521348	0.999878
Fth-ps2	-0.514083	0.454603	?	Fth-ps2	-0.19751	0.794445	?
Gm37024	-0.704453	0.454637	?
Gm20498	0.240577	0.454649	0.984071	Gm20498	-0.331055	0.494886	0.999878
Gm13237	0.176492	0.454675	0.984071	Gm13237	-0.00145324	0.995958	0.999878
Shtn1	-0.112635	0.454709	0.984071	Shtn1	-0.0851217	0.76944	0.999878
Slpi	-0.194084	0.454723	0.984071	Slpi	0.399186	0.139613	0.999878
Tpt1	-0.0968279	0.454801	0.984071	Tpt1	-0.341407	0.130964	0.999878
Nnt	-0.141149	0.454811	0.984071	Nnt	0.487962	0.415879	0.999878
Rrn3	0.078558	0.454859	0.984071	Rrn3	0.118499	0.533432	0.999878
Gm35106	-0.538085	0.454883	?	Gm35106	-0.536249	0.265936	0.999878
Gm14048	0.157698	0.454898	0.984071	Gm14048	0.272661	0.310611	0.999878
Msmo1	-0.109207	0.454933	0.984071	Msmo1	0.442303	0.255125	0.999878
Smim31	0.27397	0.454997	0.984071	Smim31	0.25386	0.783747	0.999878
Mtdh	-0.0472615	0.455058	0.984071	Mtdh	-0.125747	0.339867	0.999878
4930520O04Rik	-0.452872	0.455084	?	4930520O04Rik	-1.0772	0.180768	0.999878
Btbd9	-0.0869036	0.45518	0.984071	Btbd9	-0.0888577	0.54739	0.999878
1700008J07Rik	-0.155056	0.455217	0.984071	1700008J07Rik	0.108071	0.737598	0.999878
Wdr11	-0.083463	0.45549	0.984071	Wdr11	-0.168016	0.444335	0.999878
Cabin1	-0.0744815	0.455536	0.984071	Cabin1	-0.106428	0.526685	0.999878
Rpl34-ps1	-0.106754	0.455651	0.984071	Rpl34-ps1	-0.149695	0.503004	0.999878
Eppk1	0.14186	0.455708	0.984071	Eppk1	-0.23954	0.326294	0.999878
Gm4332	-0.101355	0.455727	0.984071	Gm4332	-0.199904	0.390733	0.999878
Gm5500	0.136074	0.455762	0.984071	Gm5500	0.0717173	0.83871	0.999878
Rasa4	-0.132671	0.455786	0.984071	Rasa4	0.486341	0.100523	0.999878
Itprip	0.10139	0.455804	0.984071	Itprip	0.32457	0.334156	0.999878
Cdca2	-0.307415	0.45582	0.984071	Cdca2	-0.0747212	0.879248	0.999878
Twsg1	0.11605	0.455881	0.984071	Twsg1	0.0681746	0.694318	0.999878
Tmc4	-0.0930924	0.455924	0.984071	Tmc4	0.24313	0.383956	0.999878
Gm7308	0.1032	0.455926	0.984071	Gm7308	-0.15186	0.544318	0.999878
Gon7	0.132068	0.455967	0.984071	Gon7	-0.0235954	0.931833	0.999878
Zbtb11os1	-0.163128	0.456037	0.984071	Zbtb11os1	0.33946	0.373075	0.999878
Slc19a2	-0.0923828	0.456088	0.984071	Slc19a2	0.245228	0.430578	0.999878
Cd274	-0.144576	0.456093	0.984071	Cd274	0.0594775	0.875288	0.999878
5830462O15Rik	0.714405	0.45611	?
BC049762	-0.511135	0.456205	?	BC049762	-0.206897	0.812196	?
Pef1	-0.0825969	0.456213	0.984071	Pef1	0.168263	0.282934	0.999878
Eid1	0.0807339	0.456401	0.984071	Eid1	-0.0882236	0.732495	0.999878
Prpf38a	0.0746127	0.456436	0.984071	Prpf38a	0.0949778	0.674894	0.999878
Aig1	-0.10238	0.456464	0.984071	Aig1	-0.248062	0.204421	0.999878
Syngr2	-0.0990997	0.456477	0.984071	Syngr2	0.0340944	0.88117	0.999878
Odf2l	0.115666	0.456483	0.984071	Odf2l	0.100821	0.606152	0.999878
Mtx3	-0.115361	0.456616	0.984071	Mtx3	-0.116744	0.70011	0.999878
Neb	-0.261894	0.456617	0.984071	Neb	-0.0983016	0.891925	0.999878
Gm16372	-0.374522	0.456718	0.984071	Gm16372	0.509867	0.301823	0.999878
---	-0.629367	0.456749	?	---	0.0375259	0.963096	?
4930470G03Rik	0.675177	0.456778	?	4930470G03Rik	-1.93082	0.0828004	?
Arsb	-0.119143	0.456869	0.984071	Arsb	-0.426959	0.161237	0.999878
Eif2b4	0.0912388	0.45688	0.984071	Eif2b4	-0.038869	0.847252	0.999878
Gm11663	-0.161397	0.456883	0.984071	Gm11663	0.060528	0.855192	0.999878
Fam126a	0.0619241	0.456902	0.984071	Fam126a	-0.0659981	0.712057	0.999878
Zbtb5	-0.0979555	0.456924	0.984071	Zbtb5	0.0545942	0.811566	0.999878
Txk	0.273907	0.456975	0.984071	Txk	0.153346	0.841791	0.999878
Gm12034	0.351062	0.457026	?	Gm12034	-0.211259	0.739541	0.999878
Gm49874	-0.474691	0.45708	?	Gm49874	0.27553	0.741914	?
Gm38384	0.356666	0.457153	0.984071	Gm38384	-0.229499	0.792387	0.999878
Stil	-0.265668	0.457196	0.984071	Stil	0.227739	0.56509	0.999878
Ighv9-4	-0.741984	0.457258	0.984071
1700018L02Rik	-0.271233	0.457262	0.984071	1700018L02Rik	-0.146919	0.762816	0.999878
Gm15425	-0.383853	0.457472	0.984071	Gm15425	0.425535	0.520134	?
B230216N24Rik	0.333881	0.457492	0.984071	B230216N24Rik	0.228109	0.69705	0.999878
---	-0.404152	0.45755	?	---	-0.155573	0.814564	?
Plekha3	0.093203	0.457666	0.984071	Plekha3	0.320784	0.118863	0.999878
Stk35	-0.0900579	0.457693	0.984071	Stk35	0.160388	0.365614	0.999878
Cdk7	-0.0826446	0.457705	0.984071	Cdk7	0.108477	0.623008	0.999878
Gm6423	-0.402644	0.457712	?	Gm6423	-0.340464	0.656315	?
Foxred2	-0.145485	0.457764	0.984071	Foxred2	1.07124	0.0412644	0.999878
Trbv3	-0.583919	0.457828	?	Trbv3	-1.25072	0.200725	?
Usp50	-0.240469	0.457831	0.984071	Usp50	-0.22923	0.558663	0.999878
Pygb	0.0578954	0.457929	0.984071	Pygb	0.187364	0.466256	0.999878
Zfp36l1	0.0757388	0.457998	0.984071	Zfp36l1	-0.0845881	0.582398	0.999878
Ube2e1	0.0675128	0.458167	0.984071	Ube2e1	-0.0137447	0.934974	0.999878
Gpr183	0.173427	0.458177	0.984071	Gpr183	0.111765	0.757305	0.999878
Krt19	0.110516	0.458202	0.984071	Krt19	1.09479	0.0460167	0.999878
Akr1e1	-0.112655	0.458213	0.984071	Akr1e1	0.00153297	0.993998	0.999878
Ccnl1	-0.107839	0.458272	0.984071	Ccnl1	0.0696177	0.730425	0.999878
Gm14719	0.25242	0.458355	0.984071	Gm14719	-0.0499346	0.8937	0.999878
Rflnb	-0.102523	0.458363	0.984071	Rflnb	-0.395114	0.219954	0.999878
Eif1a	0.0941029	0.458394	0.984071	Eif1a	0.119573	0.588373	0.999878
Pde1c	0.260257	0.458399	0.984071	Pde1c	-0.286102	0.746589	0.999878
Rps19-ps1	-0.173098	0.458427	0.984071	Rps19-ps1	-0.30211	0.201077	0.999878
Rps19-ps2	-0.173098	0.458427	0.984071	Rps19-ps2	-0.30211	0.201077	0.999878
Ccnq	0.101123	0.458435	0.984071	Ccnq	-0.102819	0.710955	0.999878
Gm17907	-0.505702	0.458442	?	Gm17907	-0.644395	0.31171	?
Gm7061	-0.596518	0.458516	?	Gm7061	1.24226	0.130605	?
Bnip2	0.083984	0.458534	0.984071	Bnip2	0.109092	0.561889	0.999878
Cd9	-0.107749	0.458663	0.984071	Cd9	0.113701	0.522927	0.999878
Mlph	-0.103198	0.458709	0.984071	Mlph	0.402925	0.273469	0.999878
Pcm1	0.0955865	0.458713	0.984071	Pcm1	0.156037	0.556347	0.999878
Agpat3	0.0588252	0.458731	0.984071	Agpat3	-0.334368	0.160731	0.999878
Gm7690	0.597018	0.458733	?	Gm7690	-0.497407	0.662377	?
Acads	-0.111161	0.458958	0.984071	Acads	-0.115102	0.63845	0.999878
Atmin	-0.0644862	0.459016	0.984071	Atmin	0.0717304	0.638784	0.999878
Noc2l	-0.109135	0.459026	0.984071	Noc2l	0.0616448	0.821112	0.999878
Gm49027	0.213793	0.459033	0.984071	Gm49027	-0.0377532	0.948978	0.999878
Map6	0.108888	0.459039	0.984071	Map6	0.130726	0.643231	0.999878
Zxdc	-0.0816114	0.459053	0.984071	Zxdc	-0.354302	0.246433	0.999878
4921524J17Rik	-0.119414	0.459164	0.984071	4921524J17Rik	-0.0186235	0.933394	0.999878
Mgat4a	-0.0962985	0.459183	0.984071	Mgat4a	0.331827	0.472465	0.999878
Wac	0.0560873	0.4593	0.984071	Wac	0.0252143	0.870564	0.999878
Snx11	-0.0954344	0.459332	0.984071	Snx11	-0.0187647	0.926589	0.999878
Def6	-0.1165	0.459344	0.984071	Def6	0.275204	0.3726	0.999878
Ccna2	-0.314585	0.459396	0.984071	Ccna2	0.43393	0.160526	0.999878
Ctsd	-0.196633	0.459398	0.984071	Ctsd	0.0542809	0.904659	0.999878
Ucp3	-0.263777	0.459618	0.984071	Ucp3	-0.392401	0.403196	0.999878
Lsm8	0.0859549	0.459631	0.984071	Lsm8	0.0171083	0.93934	0.999878
Psmc1	0.076625	0.459675	0.984071	Psmc1	-0.0803165	0.698661	0.999878
Tgfbr1	-0.152795	0.459698	0.984071	Tgfbr1	0.291012	0.581538	0.999878
Gm5910	-0.133568	0.459843	0.984071	Gm5910	-0.104705	0.648311	0.999878
Tchp	0.112346	0.460011	0.984071	Tchp	0.0545347	0.825039	0.999878
Gm6473	-0.148044	0.460038	0.984071	Gm6473	0.0464625	0.904369	0.999878
Fam83b	-0.224464	0.460045	0.984071	Fam83b	-0.269893	0.694794	0.999878
Pold3	-0.0695194	0.460123	0.984071	Pold3	0.141916	0.416916	0.999878
Lsm2	-0.109283	0.460204	0.984071	Lsm2	-0.046689	0.847198	0.999878
1810024B03Rik	0.195661	0.460368	0.984071	1810024B03Rik	0.147608	0.728068	0.999878
Gm2991	0.186182	0.460375	0.984071	Gm2991	0.0310762	0.93543	0.999878
Ppa1	0.115634	0.460379	0.984071	Ppa1	0.0324302	0.932054	0.999878
Gm26881	-0.440956	0.460423	?	Gm26881	-0.504367	0.594606	?
Pigw	0.117769	0.460536	0.984071	Pigw	0.281237	0.332362	0.999878
Sri	0.0589449	0.460563	0.984071	Sri	0.270842	0.183522	0.999878
Rad17	0.0751927	0.460577	0.984071	Rad17	0.0258035	0.889261	0.999878
Six5	0.151556	0.460587	0.984071	Six5	0.0472866	0.851706	0.999878
---	-0.162768	0.460754	0.984071	---	-0.0450745	0.90402	0.999878
Slc35d2	0.116843	0.460838	0.984071	Slc35d2	0.215084	0.485201	0.999878
Fam114a2	0.0619459	0.460855	0.984071	Fam114a2	0.00788038	0.963916	0.999878
Gm6159	-0.122345	0.460891	0.984071	Gm6159	-0.0065704	0.979718	0.999878
Fasn	-0.14128	0.46091	0.984071	Fasn	-0.401977	0.142684	0.999878
Caml	0.0828145	0.460919	0.984071	Caml	-0.0111083	0.956584	0.999878
Nsmaf	-0.076576	0.460972	0.984071	Nsmaf	-0.0390833	0.820756	0.999878
Dusp9	0.251387	0.461045	0.984071	Dusp9	0.882314	0.288731	0.999878
Sirt2	-0.0596582	0.46111	0.984071	Sirt2	0.0161857	0.913114	0.999878
Nudt17	0.266315	0.461131	0.984071	Nudt17	0.066798	0.905376	0.999878
Edem2	-0.108454	0.461135	0.984071	Edem2	0.145104	0.536278	0.999878
Gsdme	0.0985233	0.461211	0.984071	Gsdme	-0.0675981	0.898846	0.999878
Alkbh7	-0.178921	0.461261	0.984071	Alkbh7	-0.162179	0.592378	0.999878
Ints13	0.0789062	0.461279	0.984071	Ints13	-0.142385	0.623676	0.999878
Ttf2	-0.128379	0.461432	0.984071	Ttf2	-0.170425	0.628068	0.999878
Il7	-0.141871	0.461462	0.984071	Il7	-0.0970648	0.667778	0.999878
Ndrg1	0.144703	0.461512	0.984071	Ndrg1	0.818418	0.157123	0.999878
Zfp599	-0.154465	0.461565	0.984071	Zfp599	0.100384	0.854806	0.999878
Sfxn5	-0.102048	0.461597	0.984071	Sfxn5	0.11812	0.785103	0.999878
Cryz	-0.0940571	0.461603	0.984071	Cryz	-0.169554	0.629853	0.999878
Usp43	0.129581	0.461616	0.984071	Usp43	0.0719465	0.779616	0.999878
Btbd1	0.0717488	0.461862	0.984071	Btbd1	-0.0305432	0.832382	0.999878
Plaa	-0.0653404	0.461863	0.984071	Plaa	0.0549609	0.778534	0.999878
Kif2c	-0.315726	0.461872	0.984071	Kif2c	0.430775	0.355784	0.999878
Ctbp1	-0.057634	0.461909	0.984071	Ctbp1	0.0288053	0.870036	0.999878
Gm48086	0.462935	0.461981	0.984071	Gm48086	-0.553597	0.44662	0.999878
Gm6382	0.098943	0.462072	0.984071	Gm6382	0.0874613	0.713428	0.999878
Casp2	-0.0942878	0.462132	0.984071	Casp2	-0.14638	0.731614	0.999878
Rab3gap1	-0.0648594	0.46215	0.984071	Rab3gap1	0.00729372	0.966709	0.999878
Pex11b	0.0765639	0.462176	0.984071	Pex11b	-0.0433299	0.800108	0.999878
Exosc7	-0.115169	0.462236	0.984071	Exosc7	-0.262418	0.146962	0.999878
Dstyk	-0.0616569	0.462323	0.984071	Dstyk	-0.0699143	0.726659	0.999878
Sftpb	-0.136265	0.462573	0.984071	Sftpb	-0.00990532	0.971521	0.999878
Gabarap	-0.088612	0.462576	0.984071	Gabarap	-0.144955	0.5512	0.999878
Gm43958	0.519005	0.462656	?
Hmces	0.127399	0.462661	0.984071	Hmces	0.0427229	0.874941	0.999878
Lad1	-0.13334	0.462663	0.984071	Lad1	0.771594	0.468784	0.999878
Pnma8c	-0.421989	0.462687	?	Pnma8c	-0.737191	0.415553	?
Ap5s1	-0.107707	0.462735	0.984071	Ap5s1	-0.121441	0.601625	0.999878
Gm17080	0.720114	0.462815	?	Gm17080	1.58616	0.159433	?
Mlkl	-0.103052	0.462845	0.984071	Mlkl	0.177553	0.638364	0.999878
Hdgf	-0.091038	0.46286	0.984071	Hdgf	0.00308164	0.988318	0.999878
Padi3	0.445375	0.462949	?	Padi3	0.167587	0.874993	?
Gm4876	-0.478251	0.463035	?	Gm4876	0.459994	0.458862	0.999878
Gm38375	0.413328	0.46313	?	Gm38375	0.241841	0.781633	?
Stx1a	0.255548	0.463145	0.984071	Stx1a	0.245782	0.648582	0.999878
Clptm1	-0.0564937	0.463178	0.984071	Clptm1	0.0670758	0.667763	0.999878
Efna2	-0.188133	0.46318	0.984071	Efna2	0.0636614	0.891036	0.999878
BB187690	-0.465954	0.463184	?	BB187690	-1.31626	0.234433	?
Paxbp1	-0.0793256	0.463299	0.984071	Paxbp1	0.133778	0.48302	0.999878
Numbl	-0.117005	0.463307	0.984071	Numbl	0.146985	0.608847	0.999878
Manf	0.120012	0.463331	0.984071	Manf	0.220452	0.492873	0.999878
Gm16793	0.425275	0.463357	?	Gm16793	1.12038	0.148393	?
Syne3	0.126466	0.463383	0.984071	Syne3	0.181123	0.650518	0.999878
Ighmbp2	-0.120644	0.463384	0.984071	Ighmbp2	0.123431	0.671312	0.999878
Fut9	-0.445791	0.463597	?	Fut9	-2.41452	0.0772388	0.999878
Trmt1l	-0.0780343	0.463619	0.984071	Trmt1l	0.0483796	0.82461	0.999878
Gm28720	-0.269949	0.463661	0.984071	Gm28720	-0.090571	0.843082	0.999878
Ift80	0.0854495	0.463667	0.984071	Ift80	-0.254614	0.348034	0.999878
Tspan32	-0.165634	0.463687	0.984071	Tspan32	0.00936703	0.975526	0.999878
Imp3	-0.11314	0.4637	0.984071	Imp3	-0.0994134	0.707183	0.999878
Ribc2	0.429509	0.463707	?
Gm37200	0.584712	0.463785	?	Gm37200	-0.96729	0.30785	?
Fxyd7	0.547386	0.463788	?	Fxyd7	0.217614	0.837409	?
9230112J17Rik	-0.31368	0.463829	0.984071	9230112J17Rik	-0.407197	0.181758	0.999878
Fbxl20	-0.114831	0.463848	0.984071	Fbxl20	-0.00074895	0.997879	0.999878
Rab3gap2	-0.0796704	0.463896	0.984071	Rab3gap2	0.0937936	0.767733	0.999878
2410039M03Rik	0.613557	0.464007	?
Bdh1	-0.203246	0.464056	0.984071	Bdh1	0.0522783	0.935222	0.999878
Nckap1	0.0899537	0.464091	0.984071	Nckap1	0.0381449	0.863912	0.999878
Plk4	0.250733	0.464126	0.984071	Plk4	0.129384	0.708456	0.999878
Rpl36-ps3	-0.153915	0.464153	0.984071	Rpl36-ps3	0.00751373	0.981485	0.999878
Gm4859	-0.518403	0.464165	?	Gm4859	0.70016	0.482928	?
Psmd14	0.0811841	0.46422	0.984071	Psmd14	0.176785	0.482029	0.999878
D7Ertd128e	-0.381377	0.46423	?	D7Ertd128e	-0.734306	0.258194	?
Gm53015	-0.104338	0.464231	0.984071	Gm53015	0.137007	0.722062	0.999878
R3hcc1	0.0907	0.464237	0.984071	R3hcc1	-0.0267785	0.927578	0.999878
Podnl1	0.259769	0.464299	0.984071	Podnl1	0.404355	0.560561	0.999878
E030042O20Rik	0.291665	0.464378	0.984071	E030042O20Rik	-0.0798025	0.843738	0.999878
Gm21981	-0.376449	0.464393	0.984071	Gm21981	0.481336	0.387825	0.999878
Taok2	0.0667768	0.464456	0.984071	Taok2	0.153783	0.458393	0.999878
Edem1	-0.122409	0.464513	0.984071	Edem1	0.0352891	0.902742	0.999878
4930481B07Rik	-0.37675	0.46459	0.984071	4930481B07Rik	-0.705462	0.238286	0.999878
Srrt	-0.0760186	0.464681	0.984071	Srrt	0.222702	0.129769	0.999878
Angptl3	-0.295431	0.464772	0.984071	Angptl3	-0.302241	0.654582	?
Plk-ps1	-0.397537	0.46479	?	Plk-ps1	0.232133	0.767314	?
Pbk	0.353191	0.464793	0.984071	Pbk	0.529648	0.288724	0.999878
Gnptg	-0.0707255	0.464797	0.984071	Gnptg	-0.181341	0.320397	0.999878
Il17re	-0.0922081	0.464821	0.984071	Il17re	-0.180963	0.605482	0.999878
Txlna	0.0674498	0.464861	0.984071	Txlna	0.0680829	0.721678	0.999878
Alg3	-0.134518	0.464863	0.984071	Alg3	-0.0139276	0.960406	0.999878
Sp110	-0.086105	0.464942	0.984071	Sp110	-0.312135	0.285756	0.999878
Slc30a1	0.0918251	0.464979	0.984071	Slc30a1	-0.0939414	0.725145	0.999878
Rpl21-ps10	0.634215	0.465007	?
Gjb1	-0.267028	0.465051	0.984071	Gjb1	-0.986906	0.190684	0.999878
Primpol	-0.121008	0.465148	0.984071	Primpol	-0.341907	0.284489	0.999878
Bmp2k	0.0921054	0.465217	0.984071	Bmp2k	-0.204299	0.443004	0.999878
---	0.570409	0.46522	?	---	0.0414274	0.964103	?
Rpl23a-ps2	-0.499016	0.465232	?	Rpl23a-ps2	-1.84279	0.176446	?
Fam221a	-0.107569	0.465256	0.984071	Fam221a	-0.100437	0.75684	0.999878
Rps15-ps3	-0.179809	0.465269	0.984071	Rps15-ps3	-0.447119	0.0973328	0.999878
Pcsk6	0.119115	0.465313	0.984071	Pcsk6	1.31767	0.0355389	0.999878
Pdcd2l	-0.120901	0.465319	0.984071	Pdcd2l	-0.0833533	0.737434	0.999878
Gm21181	0.944952	0.465339	?
AI839979	0.234203	0.465368	0.984071	AI839979	0.167333	0.668871	0.999878
Gm47962	0.53179	0.465399	?	Gm47962	-0.173367	0.855904	?
Grin1os	-0.433812	0.465443	?	Grin1os	0.934149	0.284985	?
Mterf1b	-0.237002	0.465526	0.984071	Mterf1b	0.333347	0.397031	0.999878
Mrpl40	0.0815034	0.465547	0.984071	Mrpl40	0.0748011	0.710243	0.999878
Irf9	-0.0732704	0.465567	0.984071	Irf9	0.192128	0.334615	0.999878
Hipk1	0.0803092	0.465603	0.984071	Hipk1	-0.0543092	0.831508	0.999878
L1cam	-0.0801457	0.465649	0.984071	L1cam	-0.0521099	0.893986	0.999878
Acad9	0.0722432	0.465749	0.984071	Acad9	0.0604669	0.81294	0.999878
Dpm1	-0.116738	0.465826	0.984071	Dpm1	-0.0125935	0.976928	0.999878
Mob2	0.0769621	0.465874	0.984071	Mob2	0.176311	0.515943	0.999878
Gm44199	0.43779	0.465889	?	Gm44199	-0.407061	0.642157	?
Nfs1	-0.0658019	0.465915	0.984071	Nfs1	-0.0369267	0.830205	0.999878
Cd3eap	-0.1126	0.465966	0.984071	Cd3eap	-0.0843514	0.798936	0.999878
Iws1	0.0722701	0.466024	0.984071	Iws1	0.040327	0.823809	0.999878
Ccdc189	0.107736	0.466052	0.984071	Ccdc189	-0.601795	0.0432197	0.999878
Tpm3	0.0539738	0.466094	0.984071	Tpm3	0.167932	0.407344	0.999878
Marchf2	0.0596145	0.466157	0.984071	Marchf2	-0.000141674	0.999571	0.999878
Ngp	0.472476	0.46622	?
Tmem51	-0.114822	0.46628	0.984071	Tmem51	-0.103666	0.639191	0.999878
Cenpo	-0.0922851	0.466308	0.984071	Cenpo	-0.3124	0.151085	0.999878
Impdh2	-0.0970418	0.466318	0.984071	Impdh2	0.0365524	0.883873	0.999878
Ogt	-0.10144	0.466391	0.984071	Ogt	0.152582	0.453929	0.999878
Gm53028	-0.352194	0.466478	0.984071	Gm53028	0.00938599	0.989581	0.999878
Slc8b1	-0.0998029	0.466493	0.984071	Slc8b1	0.111751	0.592197	0.999878
Tmem231	0.104255	0.466603	0.984071	Tmem231	-0.415064	0.0921137	0.999878
Cmtr2	0.119442	0.466731	0.984071	Cmtr2	0.198514	0.46461	0.999878
Serinc5	-0.141539	0.466746	0.984071	Serinc5	-0.042952	0.858085	0.999878
Gemin5	0.0879876	0.466812	0.984071	Gemin5	-0.0183507	0.954659	0.999878
Klf3	0.104541	0.466813	0.984071	Klf3	0.066378	0.828911	0.999878
Gpr34	-0.158038	0.46688	0.984071	Gpr34	0.101425	0.796327	0.999878
Acaa2	0.0888152	0.466912	0.984071	Acaa2	-0.232157	0.203742	0.999878
Ear2	-0.161917	0.466917	0.984071	Ear2	0.100744	0.676577	0.999878
Fez1	0.545418	0.466919	?
Mrpl19	0.0794554	0.466948	0.984071	Mrpl19	-0.123306	0.653864	0.999878
Cetn4	0.175829	0.467009	0.984071	Cetn4	-0.133865	0.78383	0.999878
Myo19	0.137683	0.467015	0.984071	Myo19	0.355126	0.248217	0.999878
Rps24	-0.0873567	0.467023	0.984071	Rps24	-0.190217	0.450258	0.999878
Togaram2	0.192446	0.467063	0.984071	Togaram2	0.182683	0.738249	0.999878
H2-T23	-0.113877	0.46707	0.984071	H2-T23	-0.191038	0.388864	0.999878
Espn	0.234192	0.467084	0.984071	Espn	0.331198	0.441295	0.999878
Gm44663	0.653901	0.467254	?	Gm44663	-0.40949	0.730689	?
Mr1	0.0911502	0.467293	0.984071	Mr1	-0.237157	0.274328	0.999878
Gm47138	-0.304361	0.467348	0.984071	Gm47138	-1.08792	0.376458	0.999878
Atr	0.0993557	0.467356	0.984071	Atr	0.170736	0.31924	0.999878
Gm44775	-0.547477	0.467379	0.984071	Gm44775	3.10647	0.0147185	?
Ccdc126	0.116422	0.467387	0.984071	Ccdc126	-0.256354	0.181573	0.999878
H2-M2	-0.321611	0.467391	0.984071	H2-M2	1.14777	0.188374	0.999878
Sgk1	-0.179827	0.467487	0.984071	Sgk1	0.0971792	0.737486	0.999878
Aimp2	0.140728	0.467495	0.984071	Aimp2	0.213452	0.420349	0.999878
Srcap	-0.0774542	0.467565	0.984071	Srcap	0.149307	0.724807	0.999878
Xdh	0.116811	0.467568	0.984071	Xdh	0.112915	0.525835	0.999878
Zfp330	-0.0831358	0.467568	0.984071	Zfp330	0.0755889	0.67299	0.999878
Zfp639	-0.0745155	0.467673	0.984071	Zfp639	0.00617198	0.970212	0.999878
Tgfa	0.0853018	0.467789	0.984071	Tgfa	0.170469	0.609112	0.999878
Stk3	0.0975599	0.467916	0.984071	Stk3	-0.101557	0.698731	0.999878
Gm38099	-0.502469	0.468089	?	Gm38099	-0.00663438	0.994722	?
Cdh13	0.165515	0.468114	0.984071	Cdh13	0.115694	0.581639	0.999878
Fam131b	0.329666	0.468192	0.984071	Fam131b	0.896225	0.32221	?
Gm18990	-0.321781	0.468265	0.984071	Gm18990	0.176056	0.803761	0.999878
Zfp395	-0.0733737	0.468316	0.984071	Zfp395	-0.18293	0.464573	0.999878
Med19	0.0737396	0.46832	0.984071	Med19	0.0278784	0.872138	0.999878
Nop10	0.10235	0.468322	0.984071	Nop10	-0.0423684	0.834546	0.999878
Tubgcp6	-0.0857659	0.46842	0.984071	Tubgcp6	0.00359481	0.988752	0.999878
Gpr88	0.401173	0.468482	0.984071
Wfs1	0.0933734	0.468501	0.984071	Wfs1	0.348208	0.259296	0.999878
Stn1	-0.0830422	0.468513	0.984071	Stn1	0.163625	0.398331	0.999878
Spdl1	-0.271581	0.468528	0.984071	Spdl1	0.190834	0.69913	0.999878
Fam193b	-0.120576	0.468546	0.984071	Fam193b	0.0794088	0.751564	0.999878
Actr10	0.0593211	0.468558	0.984071	Actr10	-0.073348	0.654036	0.999878
Rpl13-ps1	0.55641	0.468585	?
Homer3	0.0877545	0.468619	0.984071	Homer3	0.207078	0.202826	0.999878
Rnf40	-0.0612049	0.468639	0.984071	Rnf40	-0.0969631	0.513784	0.999878
Csnk2b	-0.0768035	0.468655	0.984071	Csnk2b	0.00440797	0.985035	0.999878
Fkbp10	-0.0904384	0.468663	0.984071	Fkbp10	-0.307547	0.437034	0.999878
Srf	-0.0963973	0.468672	0.984071	Srf	0.0825506	0.66974	0.999878
C430049B03Rik	0.290551	0.468745	0.984071	C430049B03Rik	0.166408	0.714356	0.999878
Gm44503	-0.274543	0.468782	0.984071	Gm44503	-0.549185	0.264682	0.999878
Lix1	0.159327	0.468879	0.984071	Lix1	-0.731178	0.0952996	0.999878
Lzts2	-0.0864576	0.468991	0.984071	Lzts2	-0.108637	0.6011	0.999878
Tspan31	-0.0533935	0.469	0.984071	Tspan31	0.0242984	0.888133	0.999878
Ppp1r14b	-0.146176	0.469025	0.984071	Ppp1r14b	0.130646	0.709781	0.999878
Cyp7b1	0.210191	0.469034	0.984071	Cyp7b1	-0.316248	0.475	0.999878
Cpne8	-0.0676184	0.469102	0.984071	Cpne8	-0.307533	0.0793447	0.999878
D7Bwg0826e	-0.197397	0.469134	0.984071	D7Bwg0826e	0.453495	0.233938	0.999878
Fhl4	0.55603	0.46914	?	Fhl4	0.304149	0.764427	?
Ager	0.0775269	0.469164	0.984071	Ager	-0.116104	0.648773	0.999878
Nop58	0.108784	0.469175	0.984071	Nop58	0.134321	0.638955	0.999878
C79130	-0.264308	0.469193	0.984071	C79130	0.18518	0.674824	0.999878
Rpl39-ps	-0.157476	0.46922	0.984071	Rpl39-ps	-0.128025	0.566247	0.999878
Usp30	-0.0943697	0.469423	0.984071	Usp30	-0.0888164	0.664523	0.999878
Acin1	-0.0621144	0.469436	0.984071	Acin1	-0.0344409	0.854416	0.999878
Cd59a	0.139877	0.469453	0.984071	Cd59a	0.244201	0.603556	0.999878
Krtap17-1	-0.233492	0.469461	0.984071	Krtap17-1	0.213336	0.834897	0.999878
Nccrp1	-0.370242	0.469479	0.984071	Nccrp1	-0.407609	0.665754	0.999878
Gm10619	-0.334693	0.46948	0.984071	Gm10619	0.0444676	0.960552	0.999878
Ccni	-0.0804622	0.469527	0.984071	Ccni	-0.104684	0.557616	0.999878
Vps37b	0.0939511	0.469527	0.984071	Vps37b	0.103876	0.680987	0.999878
Alpk1	-0.124595	0.469562	0.984071	Alpk1	0.368071	0.277204	0.999878
Dennd4a	0.127745	0.469598	0.984071	Dennd4a	-0.00650992	0.983121	0.999878
Smyd4	-0.112514	0.469629	0.984071	Smyd4	0.0193696	0.935581	0.999878
Ctsh	-0.0873073	0.469652	0.984071	Ctsh	0.180554	0.530499	0.999878
Kcnc2	-0.639053	0.469698	?	Kcnc2	0.0902591	0.924289	?
E330013P04Rik	-0.662789	0.469707	?
Ces2c	-0.43515	0.469921	0.984481	Ces2c	0.277023	0.72355	0.999878
Gm14418	0.335771	0.469961	0.984481	Gm14418	0.804265	0.15041	0.999878
Gm14245	-0.633028	0.469998	?
C230066G23Rik	-0.362172	0.470082	0.984614	C230066G23Rik	0.367828	0.568823	0.999878
Dnajc1	0.0570083	0.470143	0.984623	Dnajc1	0.00141596	0.992779	0.999878
Tdgf1	-0.407977	0.470172	?	Tdgf1	0.550075	0.446254	?
Gm6375	-0.659434	0.470283	?	Gm6375	1.43567	0.218459	?
Setd4	-0.178879	0.47044	0.984866	Setd4	-0.0719374	0.850902	0.999878
Ifi204	-0.23413	0.470479	0.984866	Ifi204	0.0751928	0.828245	0.999878
Gm14699	-0.455584	0.470517	?	Gm14699	0.0738415	0.924673	?
Cited2	-0.0848801	0.470804	0.984866	Cited2	-0.427297	0.20197	0.999878
Hacd4	0.0893456	0.470835	0.984866	Hacd4	-0.0706735	0.692034	0.999878
Hivep1	0.0877314	0.470854	0.984866	Hivep1	0.050279	0.888929	0.999878
Rptor	0.0722769	0.470876	0.984866	Rptor	0.0802287	0.717667	0.999878
Lyrm7	0.159542	0.4709	0.984866	Lyrm7	-0.000173488	0.999692	0.999878
Gm12444	0.244509	0.470956	0.984866	Gm12444	0.57989	0.328676	0.999878
Gm8155	-0.658547	0.470987	?
Gm9747	-0.123308	0.471139	0.984866	Gm9747	-0.252474	0.549182	0.999878
Copg2	-0.0699732	0.47115	0.984866	Copg2	-0.243584	0.403064	0.999878
Sumf1	-0.0806809	0.471202	0.984866	Sumf1	-0.144162	0.381875	0.999878
Srek1	-0.085569	0.47134	0.984866	Srek1	-0.065753	0.768231	0.999878
Foxa1	0.0936735	0.471379	0.984866	Foxa1	-0.129181	0.655586	0.999878
Rtf1	0.0653314	0.471397	0.984866	Rtf1	0.0139019	0.943909	0.999878
Gm10371	0.428324	0.471417	?	Gm10371	0.770759	0.464561	?
Cytip	-0.122139	0.471417	0.984866	Cytip	0.0896234	0.804083	0.999878
Magohb	0.152032	0.471421	0.984866	Magohb	0.0896854	0.795967	0.999878
Gm5424	-0.0991033	0.471469	0.984866	Gm5424	0.275089	0.444155	0.999878
Abca2	-0.0931892	0.471477	0.984866	Abca2	0.116213	0.676068	0.999878
Gm44641	-0.233207	0.471505	0.984866	Gm44641	0.547266	0.158049	0.999878
Gins1	-0.201982	0.471515	0.984866	Gins1	-0.22969	0.598941	0.999878
Unc5cl	-0.478706	0.471561	?	Unc5cl	0.145772	0.897618	?
Mall	0.132591	0.471563	0.984866	Mall	0.404807	0.188163	0.999878
Rpl18-ps2	-0.139857	0.471629	0.984866	Rpl18-ps2	-0.142201	0.550402	0.999878
Dnm1l	0.0910406	0.471639	0.984866	Dnm1l	0.152253	0.495479	0.999878
0610009L18Rik	0.261485	0.471686	0.984866	0610009L18Rik	-0.051161	0.901583	0.999878
B4galt5	0.129138	0.471705	0.984866	B4galt5	0.280566	0.3031	0.999878
Smarce1	0.0575404	0.471762	0.984866	Smarce1	0.0545142	0.723282	0.999878
Spag5	-0.255858	0.471794	0.984866	Spag5	0.338468	0.408547	0.999878
8430432A02Rik	0.454782	0.471805	?	8430432A02Rik	-0.0538763	0.94665	?
A130006I12Rik	-0.794215	0.471869	?	A130006I12Rik	0.021128	0.989208	?
Hax1	-0.0830201	0.471889	0.984898	Hax1	0.022516	0.890832	0.999878
Dnajc13	-0.101313	0.472071	0.984898	Dnajc13	0.132164	0.641964	0.999878
Mrps11	-0.118171	0.472089	0.984898	Mrps11	-0.163045	0.51891	0.999878
Ube2cbp	-0.255656	0.472313	0.984898	Ube2cbp	-0.0912333	0.883274	0.999878
Txnl1	0.0606913	0.472317	0.984898	Txnl1	0.150553	0.370612	0.999878
Gm42658	-0.333991	0.472345	0.984898	Gm42658	0.489126	0.446221	0.999878
Acad12	0.112352	0.472348	0.984898	Acad12	-0.16113	0.583481	0.999878
C030013C21Rik	0.490464	0.472397	?	C030013C21Rik	-0.4245	0.646572	0.999878
Tgif1	-0.0863	0.472401	0.984898	Tgif1	0.305222	0.460297	0.999878
Bbln	-0.144104	0.472419	0.984898	Bbln	-0.0640849	0.803534	0.999878
Kdf1	-0.116891	0.472421	0.984898	Kdf1	-0.0561465	0.776487	0.999878
B230217C12Rik	0.277533	0.47244	0.984898	B230217C12Rik	-0.404462	0.5077	0.999878
Rhof	-0.111182	0.472564	0.984898	Rhof	0.629952	0.0703984	0.999878
Gm43430	-0.413982	0.472595	?	Gm43430	-0.118946	0.928861	?
Bud23	0.0888813	0.472643	0.984898	Bud23	0.220623	0.224641	0.999878
Fbrsl1	-0.0765213	0.47266	0.984898	Fbrsl1	-0.183747	0.461572	0.999878
Dclre1a	-0.098878	0.472682	0.984898	Dclre1a	0.0650233	0.787189	0.999878
Cd8b1	0.276921	0.472719	0.984898	Cd8b1	-0.404263	0.52151	0.999878
Cfap97d2	-0.221922	0.472854	0.985019
B130055M24Rik	0.176582	0.472927	0.985019	B130055M24Rik	0.356025	0.376932	0.999878
Gm7536	-0.0871864	0.472948	0.985019	Gm7536	-0.212232	0.303535	0.999878
Thumpd3	0.0879199	0.473136	0.985293	Thumpd3	0.0543739	0.86497	0.999878
Gm13653	0.737037	0.473369	?
Nsmf	-0.0847928	0.473427	0.985563	Nsmf	-0.0820297	0.727566	0.999878
Gm5780	0.21811	0.473482	0.985563	Gm5780	-0.166067	0.809831	0.999878
Sptlc2	-0.0674712	0.4735	0.985563	Sptlc2	-0.281078	0.281417	0.999878
Appbp2	-0.0937857	0.473509	0.985563	Appbp2	-0.0387067	0.877581	0.999878
Pcdhga9	-0.153266	0.473561	0.985563	Pcdhga9	0.0646963	0.907535	0.999878
Gm44570	0.554011	0.473566	?	Gm44570	0.0776149	0.941915	?
Zfp707	-0.102971	0.473628	0.985563	Zfp707	-0.077875	0.796189	0.999878
Gm14251	-0.436615	0.473646	?	Gm14251	-0.064957	0.935352	?
Gm6170	-0.0842467	0.473692	0.985563	Gm6170	-0.111341	0.545616	0.999878
Gm16283	0.565065	0.473695	?	Gm16283	-0.429334	0.733412	?
Nfkb2	-0.10405	0.473721	0.985563	Nfkb2	0.173765	0.456052	0.999878
Zfp984	-0.164598	0.473964	0.985834	Zfp984	0.0541622	0.826691	0.999878
Gm43508	-0.358549	0.473965	0.985834	Gm43508	0.73258	0.352338	?
Degs2	0.448671	0.474049	?	Degs2	3.1656	0.00472722	0.657006
Ckb	0.123067	0.474073	0.985909	Ckb	0.112461	0.746813	0.999878
Anxa1	0.107305	0.474115	0.985909	Anxa1	0.854078	0.0580541	0.999878
Mettl5	-0.138871	0.474307	0.986162	Mettl5	-0.0887794	0.700015	0.999878
Gm42922	0.498166	0.474325	?	Gm42922	0.284721	0.736157	?
Cpeb1	0.10678	0.474351	0.986162	Cpeb1	-0.183808	0.713295	0.999878
Phpt1	-0.117528	0.474464	0.98622	Phpt1	-0.0985503	0.665212	0.999878
Rpl36a-ps2	-0.078474	0.474535	0.98622	Rpl36a-ps2	-0.26725	0.257375	0.999878
Git2	0.0797714	0.474603	0.98622	Git2	0.0380048	0.882959	0.999878
Mzt1	0.121889	0.474606	0.98622	Mzt1	-0.0221252	0.925329	0.999878
Grin2c	-0.655515	0.474766	?	Grin2c	2.37082	0.0596002	?
Tlr6	-0.14078	0.474789	0.986307	Tlr6	0.0774258	0.858873	0.999878
Gm48500	0.637516	0.474811	?
Gm47963	0.450318	0.474901	?
Esrra	-0.106234	0.474935	0.986307	Esrra	0.0328385	0.893962	0.999878
Pex5l	0.600264	0.47494	?
Gm6278	-0.126041	0.474982	0.986307	Gm6278	-0.226557	0.453402	0.999878
Pfkp	0.0920144	0.475088	0.986307	Pfkp	0.631771	0.0254902	0.999878
Selenom	0.144425	0.475116	0.986307	Selenom	-0.014921	0.959952	0.999878
Rnf32	0.193132	0.475168	0.986307	Rnf32	0.128976	0.748697	0.999878
Siae	-0.0976443	0.475186	0.986307	Siae	-0.124471	0.54261	0.999878
Nxt1	-0.099901	0.475204	0.986307	Nxt1	-0.234765	0.30867	0.999878
Msantd4	0.0817967	0.475232	0.986307	Msantd4	0.177436	0.356	0.999878
Gm12953	-0.414268	0.475412	?	Gm12953	0.376885	0.570527	0.999878
Gm28438	0.0814926	0.475416	0.986307	Gm28438	-0.134559	0.625068	0.999878
Veph1	-0.262088	0.47543	0.986307	Veph1	-0.474607	0.357065	0.999878
Gm42636	0.251754	0.475439	0.986307	Gm42636	0.0275759	0.945557	0.999878
Pomc	0.52679	0.475459	?	Pomc	-0.0470878	0.967323	?
Nhej1	-0.13101	0.475557	0.986307	Nhej1	-0.107216	0.782581	0.999878
Zfp563	-0.107575	0.475589	0.986307	Zfp563	-0.191461	0.488642	0.999878
Zkscan7	-0.123165	0.475592	0.986307	Zkscan7	-0.198093	0.458636	0.999878
Gm5380	0.532944	0.475603	?	Gm5380	-0.216896	0.731677	?
Usp4	0.0518405	0.475624	0.986307	Usp4	-0.0297231	0.848751	0.999878
Gstt2	-0.0925013	0.475725	0.986307	Gstt2	-0.869881	0.0503975	0.999878
Igsf6	-0.149344	0.475746	0.986307	Igsf6	0.318037	0.266204	0.999878
Gramd3	-0.0918014	0.475779	0.986307	Gramd3	0.114685	0.550941	0.999878
Daam2	-0.118025	0.475787	0.986307	Daam2	-0.0503621	0.88391	0.999878
Gm15344	-0.539805	0.475991	?	Gm15344	-0.0184595	0.98674	?
Gm29675	-0.430925	0.475993	?	Gm29675	0.326559	0.698601	?
Nicn1	0.0755697	0.476079	0.986575	Nicn1	-0.160315	0.375448	0.999878
Snx3	0.0782284	0.476082	0.986575	Snx3	0.031372	0.82413	0.999878
Mettl21e	0.286032	0.476126	0.986575	Mettl21e	1.00102	0.348883	0.999878
9530013L04Rik	-0.642501	0.476211	?	9530013L04Rik	-1.47786	0.287046	?
Uba2	0.0659297	0.476256	0.986575	Uba2	0.143461	0.375015	0.999878
Sema4c	0.0795436	0.47635	0.986575	Sema4c	-0.268535	0.318196	0.999878
Unkl	-0.106338	0.476366	0.986575	Unkl	-0.149246	0.582907	0.999878
1700010I14Rik	0.220372	0.476489	0.986575	1700010I14Rik	0.0218519	0.954985	0.999878
Gm4118	-0.535166	0.476565	?	Gm4118	-0.772117	0.416596	?
Prkcz2	-0.0886216	0.476595	0.986575	Prkcz2	0.0340035	0.872013	0.999878
Nudt21	-0.0619945	0.47661	0.986575	Nudt21	-0.0761032	0.62166	0.999878
2610027K06Rik	0.342808	0.476612	0.986575	2610027K06Rik	0.337704	0.685817	0.999878
2510009E07Rik	-0.0657411	0.476805	0.986575	2510009E07Rik	-0.141356	0.631271	0.999878
Gm43267	-0.445359	0.476943	?	Gm43267	-0.806187	0.309716	?
Emc10	-0.124308	0.47695	0.986575	Emc10	-0.172984	0.385737	0.999878
Gm49705	-0.469274	0.477011	?	Gm49705	-0.391204	0.764347	?
Gm18194	0.224726	0.477046	0.986575	Gm18194	-0.454255	0.251619	0.999878
Siah1a	0.0661427	0.47705	0.986575	Siah1a	-0.0635411	0.719864	0.999878
Polr1d	-0.0736293	0.477068	0.986575	Polr1d	0.0313286	0.885075	0.999878
Efcab12	0.258566	0.477167	0.986575	Efcab12	0.0166643	0.972641	0.999878
Rasgrp4	0.14128	0.477268	0.986575	Rasgrp4	0.421658	0.365955	0.999878
Ralbp1	0.168352	0.47728	0.986575	Ralbp1	0.011643	0.949422	0.999878
Gm20431	-0.374814	0.477302	0.986575	Gm20431	0.537903	0.478301	0.999878
Gm45867	-0.335791	0.477317	0.986575	Gm45867	-0.348416	0.687312	?
Iars	-0.0821616	0.4774	0.986575	Iars	0.169468	0.52222	0.999878
Rbm4b	-0.102195	0.477431	0.986575	Rbm4b	-0.160113	0.483772	0.999878
Gm44292	0.273282	0.477489	0.986575	Gm44292	0.11095	0.803654	0.999878
Gm43844	0.700074	0.477508	?
Gm6483	0.405338	0.477523	?	Gm6483	0.377106	0.570016	?
---	-0.212406	0.477543	0.986575	---	-0.117507	0.811815	0.999878
E2f8	-0.330256	0.477559	0.986575	E2f8	0.436372	0.374083	0.999878
Adgrl2	0.0977089	0.477632	0.986575	Adgrl2	0.0886238	0.733999	0.999878
Ccnd2	-0.110684	0.477648	0.986575	Ccnd2	-0.105442	0.778218	0.999878
Gm6180	-0.0827479	0.477683	0.986575	Gm6180	0.210045	0.293946	0.999878
---	-0.5915	0.477696	?
Tsc1	-0.0851386	0.477783	0.986575	Tsc1	-0.131059	0.571248	0.999878
Cbl	0.0703117	0.4778	0.986575	Cbl	0.0039183	0.986925	0.999878
Lif	0.186106	0.477814	0.986575	Lif	1.26368	0.0675397	0.999878
Gm10516	-0.130903	0.47798	0.986575	Gm10516	-0.493025	0.0720866	0.999878
Arhgef19	-0.110079	0.478006	0.986575	Arhgef19	0.0757343	0.719276	0.999878
Gm11221	0.133026	0.478071	0.986575	Gm11221	-0.122624	0.665963	0.999878
Gm12350	-0.159909	0.478201	0.986575	Gm12350	-0.0298407	0.91428	0.999878
Hoxaas3	0.324494	0.478221	0.986575	Hoxaas3	-0.0824049	0.897146	0.999878
Pdxp	-0.2068	0.478229	0.986575	Pdxp	-0.505094	0.340454	0.999878
Chaf1a	-0.111158	0.478314	0.986575	Chaf1a	0.0409946	0.85186	0.999878
Wdr53	0.101574	0.478387	0.986575	Wdr53	0.242721	0.31739	0.999878
Zfp934	0.13271	0.478436	0.986575	Zfp934	0.055044	0.810781	0.999878
E2f1	-0.161058	0.478467	0.986575	E2f1	-0.0443586	0.855146	0.999878
Erlin1	-0.094197	0.478471	0.986575	Erlin1	-0.10245	0.668325	0.999878
Gm4353	-0.130508	0.478484	0.986575	Gm4353	0.0779156	0.750134	0.999878
Oaz1-ps	-0.0986303	0.47853	0.986575	Oaz1-ps	-0.192578	0.328635	0.999878
Postn	0.183044	0.478534	0.986575	Postn	-0.0681069	0.812202	0.999878
Cd151	0.0555509	0.478536	0.986575	Cd151	0.173968	0.289709	0.999878
Nat8f2	-0.650363	0.478576	?
Septin9	-0.0796969	0.478645	0.986637	Septin9	0.135044	0.764599	0.999878
Gm14421	0.317685	0.478869	0.986637	Gm14421	0.403654	0.494142	0.999878
Dmxl2	-0.153912	0.478881	0.986637	Dmxl2	0.155112	0.653431	0.999878
Parp14	0.0872376	0.478935	0.986637	Parp14	0.0436246	0.884899	0.999878
Rrm2b	0.138128	0.478943	0.986637	Rrm2b	-0.134518	0.687962	0.999878
Gm14861	-0.583524	0.478949	?	Gm14861	-1.45087	0.143712	?
Srsf9	-0.0746792	0.478963	0.986637	Srsf9	0.0980659	0.600096	0.999878
Fignl1	-0.239104	0.479013	0.986637	Fignl1	0.371952	0.367095	0.999878
Ssbp1	-0.0908801	0.479022	0.986637	Ssbp1	-0.196636	0.4151	0.999878
Gm26634	0.463192	0.479205	?	Gm26634	-0.118691	0.892386	?
Spopl	-0.106147	0.479288	0.986808	Spopl	-0.105171	0.63529	0.999878
Fdxacb1	0.124275	0.479327	0.986808	Fdxacb1	0.0207646	0.924955	0.999878
Cox14	0.0861494	0.479408	0.986808	Cox14	-0.271208	0.245107	0.999878
Onecut2	-0.646679	0.479457	?	Onecut2	8.19551	0.000842718	0.374188
Kat6b	0.0820113	0.47949	0.986808	Kat6b	0.0576417	0.808593	0.999878
Ttc19	0.0744374	0.479681	0.986808	Ttc19	-0.0629903	0.718239	0.999878
Dusp6	0.065653	0.479703	0.986808	Dusp6	-0.229719	0.620223	0.999878
Akt2	-0.0903634	0.479737	0.986808	Akt2	-0.0414799	0.890866	0.999878
Ccdc83	-0.207838	0.479743	0.986808	Ccdc83	-0.148561	0.731875	0.999878
Prkx	0.0656648	0.479764	0.986808	Prkx	0.223614	0.423338	0.999878
Pdlim2	0.0859496	0.479772	0.986808	Pdlim2	0.134189	0.640836	0.999878
Clk1	-0.119339	0.479866	0.986808	Clk1	0.00869333	0.966382	0.999878
Morn2	-0.13779	0.479892	0.986808	Morn2	-0.265362	0.415452	0.999878
Gm4740	-0.260061	0.479892	0.986808	Gm4740	0.500461	0.378638	0.999878
Polr2f	0.11228	0.479912	0.986808	Polr2f	-0.0317561	0.912721	0.999878
Eif4h	-0.0970312	0.479959	0.986808	Eif4h	-0.125583	0.459977	0.999878
Gm37940	-0.708854	0.480114	?
Trim13	0.114855	0.480158	0.987079	Trim13	0.176578	0.490021	0.999878
Armcx5	-0.108038	0.480252	0.987079	Armcx5	-0.0485322	0.815566	0.999878
Slx4ip	-0.124471	0.480573	0.987079	Slx4ip	0.054583	0.848893	0.999878
Gm26912	0.321369	0.480625	0.987079	Gm26912	-0.441486	0.535734	0.999878
Pofut2	0.0490595	0.480654	0.987079	Pofut2	0.0221647	0.925747	0.999878
Gmeb1	-0.0699236	0.480798	0.987079	Gmeb1	-0.0227273	0.901464	0.999878
Skap1	-0.271973	0.480814	0.987079	Skap1	-0.0390633	0.9505	0.999878
Tmco3	0.0784292	0.480903	0.987079	Tmco3	-0.0697346	0.756137	0.999878
Eapp	0.0582276	0.480913	0.987079	Eapp	-0.0813508	0.703912	0.999878
H2bu2	0.4889	0.480933	?	H2bu2	0.375841	0.737744	?
6720464F23Rik	0.428325	0.480954	?	6720464F23Rik	-0.174461	0.8579	?
Cdc42se1	-0.0722046	0.480985	0.987079	Cdc42se1	-0.071525	0.653681	0.999878
---	0.329632	0.481011	0.987079	---	-0.0777083	0.884683	0.999878
Insl3	0.339808	0.481203	0.987079	Insl3	0.491092	0.428394	0.999878
Gm17767	-0.349336	0.481205	0.987079	Gm17767	-1.21532	0.0554444	0.999878
Gm7451	-0.283391	0.481277	0.987079	Gm7451	0.378855	0.446452	0.999878
Usp38	-0.0891759	0.481351	0.987079	Usp38	0.147947	0.469241	0.999878
Clstn3	0.268208	0.481408	0.987079	Clstn3	0.485816	0.206539	0.999878
Ten1	-0.121088	0.481417	0.987079	Ten1	-0.201628	0.494519	0.999878
Timp2	0.0752668	0.481588	0.987079	Timp2	0.0128863	0.92992	0.999878
Ptpn11	0.0612627	0.481625	0.987079	Ptpn11	0.129462	0.576742	0.999878
P2ry10b	-0.273701	0.481634	0.987079	P2ry10b	0.291929	0.574922	0.999878
Wipi2	-0.0510352	0.481634	0.987079	Wipi2	0.0814941	0.672586	0.999878
Kcnj2	-0.12609	0.481664	0.987079	Kcnj2	-0.291158	0.697345	0.999878
Trpc6	0.171833	0.481738	0.987079	Trpc6	-0.0165501	0.961453	0.999878
Gm14286	-0.54642	0.481751	?	Gm14286	-0.243295	0.811527	?
Rps6kb1	-0.061128	0.48179	0.987079	Rps6kb1	-0.00261546	0.985085	0.999878
Ago3	-0.104906	0.481823	0.987079	Ago3	0.194026	0.400814	0.999878
Gvin-ps2	0.29899	0.481843	0.987079	Gvin-ps2	2.33826	0.064908	0.999878
E230016M11Rik	-0.246875	0.481939	0.987079	E230016M11Rik	-0.0819041	0.866425	0.999878
Gm6136	-0.0766117	0.482059	0.987079	Gm6136	-0.182218	0.312101	0.999878
Elapor1	0.139643	0.482095	0.987079	Elapor1	-0.232756	0.564284	0.999878
Tssk6	0.465358	0.48219	?	Tssk6	-0.752546	0.374255	?
Rnf216	0.0662081	0.482216	0.987079	Rnf216	0.0478358	0.844189	0.999878
A2ml1	-0.504228	0.482233	0.987079	A2ml1	-1.27122	0.0955101	0.999878
Ifngr1	0.0985815	0.482255	0.987079	Ifngr1	0.167708	0.206986	0.999878
Eif4g1	0.0582148	0.482285	0.987079	Eif4g1	0.171328	0.509267	0.999878
Gm49553	0.484461	0.482293	?	Gm49553	0.604596	0.609093	?
Gm7932	-0.182765	0.482295	0.987079	Gm7932	0.234932	0.708966	0.999878
Gm4899	-0.667323	0.482297	?	Gm4899	1.55098	0.167621	?
Smt3h1-ps	0.475461	0.482402	?	Smt3h1-ps	-0.753418	0.372971	?
Gm7543	0.279874	0.482412	0.987079	Gm7543	-0.504199	0.319937	0.999878
Gm6286	-0.144722	0.482412	0.987079	Gm6286	-0.245026	0.356111	0.999878
Gm15285	0.1781	0.482453	0.987079	Gm15285	-0.0443503	0.879091	0.999878
Klrb1c	0.269441	0.482601	0.987079	Klrb1c	1.27362	0.0910267	0.999878
Mapk1	-0.066801	0.482611	0.987079	Mapk1	0.0197061	0.907157	0.999878
Dhx29	0.0783471	0.482625	0.987079	Dhx29	-0.0823429	0.79093	0.999878
Gm15675	-0.151548	0.482627	0.987079	Gm15675	-0.213359	0.546597	0.999878
Chpf2	-0.0937731	0.482673	0.987079	Chpf2	0.146516	0.433595	0.999878
B3galnt2	-0.0783137	0.482698	0.987079	B3galnt2	-0.0482334	0.76416	0.999878
Prr16	0.190617	0.482825	0.987079	Prr16	1.66392	0.0102013	0.812253
E330011M16Rik	-0.246906	0.482828	0.987079	E330011M16Rik	-0.00490351	0.991926	0.999878
G3bp2	0.0703134	0.482847	0.987079	G3bp2	0.166793	0.389595	0.999878
Tob2	-0.0898334	0.482908	0.987079	Tob2	-0.0490675	0.83207	0.999878
Gm10252	-0.10988	0.48297	0.987079	Gm10252	0.0785282	0.771756	0.999878
Coq7	-0.08899	0.482994	0.987079	Coq7	-0.380224	0.169636	0.999878
Dnajc22	0.33002	0.483133	0.987079	Dnajc22	3.51176	0.0215979	0.999878
Gm6877	-0.162088	0.483217	0.987079	Gm6877	0.0475902	0.910725	0.999878
Gm7368	0.271035	0.483262	0.987079	Gm7368	-0.315986	0.512558	0.999878
Jag2	0.0739495	0.483321	0.987079	Jag2	0.268095	0.155291	0.999878
Gm21982	-0.206688	0.483349	0.987079	Gm21982	0.0671293	0.887206	0.999878
Klhl42	-0.0714117	0.483352	0.987079	Klhl42	-0.267115	0.326657	0.999878
Nemp1	-0.101402	0.483473	0.987079	Nemp1	-0.321992	0.236475	0.999878
Srp54b	0.0777707	0.483537	0.987079	Srp54b	-0.0321213	0.91472	0.999878
Vma21-ps	0.696558	0.483553	?	Vma21-ps	0.156056	0.881913	?
Trp63	-0.465161	0.483635	0.987079	Trp63	-0.986962	0.349703	0.999878
Phb2	-0.0887498	0.483651	0.987079	Phb2	-0.0813365	0.783516	0.999878
Lpcat3	-0.0662279	0.483659	0.987079	Lpcat3	-0.267028	0.55801	0.999878
Slc12a4	-0.065507	0.483873	0.987079	Slc12a4	0.148428	0.530772	0.999878
Micall1	-0.0993811	0.483928	0.987079	Micall1	-0.0448919	0.859323	0.999878
Abr	-0.101073	0.484027	0.987079	Abr	0.111714	0.652057	0.999878
Gm43254	0.136896	0.484094	0.987079	Gm43254	-0.124576	0.638869	0.999878
Gm44424	-0.531089	0.48412	?	Gm44424	-1.32126	0.174799	?
Lama1	-0.193144	0.484178	0.987079	Lama1	0.461845	0.390108	0.999878
Gm40614	0.4463	0.484262	?	Gm40614	-0.486488	0.547383	?
Tnks2	-0.0636729	0.484379	0.987079	Tnks2	0.0201945	0.920709	0.999878
Esrp1	-0.0848953	0.484384	0.987079	Esrp1	0.11655	0.601816	0.999878
Lrrc39	0.317791	0.484461	0.987079	Lrrc39	-0.450442	0.493273	0.999878
Gm49948	-0.49849	0.484492	?
Leng8	-0.119159	0.484537	0.987079	Leng8	0.138664	0.480399	0.999878
Mrpl10	-0.0667613	0.484557	0.987079	Mrpl10	-0.0291813	0.874518	0.999878
A630001O12Rik	0.303279	0.484622	0.987079	A630001O12Rik	-0.292575	0.594841	0.999878
Rps27a	-0.108309	0.48464	0.987079	Rps27a	-0.34143	0.152093	0.999878
Magef1	-0.101037	0.484649	0.987079	Magef1	-0.0966638	0.656644	0.999878
Abcf1	-0.0727608	0.484717	0.987079	Abcf1	0.00522307	0.977753	0.999878
Cpz	0.302721	0.484729	0.987079	Cpz	0.0490315	0.95055	0.999878
Oma1	0.0679594	0.484775	0.987079	Oma1	0.216196	0.236813	0.999878
AA986860	-0.124738	0.484829	0.987079	AA986860	0.311886	0.261975	0.999878
Cnksr1	-0.0962536	0.484897	0.987079	Cnksr1	0.129324	0.699024	0.999878
Mrpl41	0.0856066	0.484925	0.987079	Mrpl41	0.0185079	0.939999	0.999878
Rpl6l	-0.0834842	0.484978	0.987079	Rpl6l	-0.232771	0.226025	0.999878
Kif26b	0.0950046	0.484987	0.987079	Kif26b	0.0360099	0.922075	0.999878
Rdm1	0.138636	0.484999	0.987079	Rdm1	0.0270203	0.91587	0.999878
Zfp664	0.083484	0.485027	0.987079	Zfp664	0.108948	0.641947	0.999878
Scly	-0.108964	0.485088	0.987079	Scly	0.0510575	0.796426	0.999878
E230029C05Rik	-0.254194	0.485154	0.987079	E230029C05Rik	-0.258415	0.591913	0.999878
F11r	-0.0524488	0.48517	0.987079	F11r	0.0708002	0.608664	0.999878
Pcdhgc5	0.169851	0.485217	0.987079	Pcdhgc5	-0.313879	0.51554	0.999878
B3gat3	-0.112775	0.485221	0.987079	B3gat3	-0.0679668	0.786338	0.999878
Itpkc	-0.0998265	0.485241	0.987079	Itpkc	0.171518	0.440702	0.999878
Fbxo3	-0.0886359	0.485313	0.987079	Fbxo3	0.00260732	0.987467	0.999878
---	0.34174	0.485319	?	---	-0.0541351	0.935876	?
Abhd12b	0.265015	0.485351	0.987079
Gm37800	-0.495261	0.485369	?	Gm37800	-0.602256	0.512431	?
Rrm2	-0.258157	0.485468	0.987079	Rrm2	0.278685	0.508835	0.999878
Gstp1	0.126066	0.485535	0.987079	Gstp1	0.0890444	0.746151	0.999878
Pip5k1c	-0.0781264	0.485538	0.987079	Pip5k1c	-0.0817932	0.752534	0.999878
Zfp791	-0.169733	0.485543	0.987079	Zfp791	-0.125139	0.731361	0.999878
6330408M09Rik	0.31971	0.485616	0.987079	6330408M09Rik	-0.531895	0.412752	?
Rpl41	-0.127724	0.485678	0.987079	Rpl41	-0.356172	0.204423	0.999878
C630004M23Rik	-0.59566	0.485678	?	C630004M23Rik	-0.709201	0.509072	?
Crtc2	-0.0797847	0.48568	0.987079	Crtc2	0.0493413	0.78351	0.999878
2310069B03Rik	0.695701	0.485708	?
Sertad3	0.101678	0.485732	0.987079	Sertad3	-0.0560888	0.831234	0.999878
Apbb3	-0.14332	0.485844	0.987095	Apbb3	0.13645	0.615907	0.999878
Polr3c	-0.0648095	0.485855	0.987095	Polr3c	0.052459	0.790084	0.999878
Herpud2	0.0838176	0.486078	0.987237	Herpud2	-0.0254751	0.888091	0.999878
Gdi1	0.067647	0.486111	0.987237	Gdi1	0.214734	0.325312	0.999878
Hps4	-0.114499	0.486187	0.987237	Hps4	-0.0281664	0.917211	0.999878
Lncppara	-0.288025	0.486193	0.987237	Lncppara	-0.427676	0.569781	0.999878
Gm5829	-0.267105	0.486235	0.987237	Gm5829	0.237137	0.555635	0.999878
Slc25a24	0.079827	0.486266	0.987237	Slc25a24	0.436685	0.15845	0.999878
Gm47884	-0.628763	0.4863	?	Gm47884	0.188571	0.831424	?
Cldn19	-0.645814	0.486339	?	Cldn19	-0.199627	0.882912	?
Gm49092	-0.709383	0.4864	?	Gm49092	-0.125348	0.906971	?
Tdrd12	-0.648829	0.486427	?	Tdrd12	-0.0637729	0.951339	?
Antkmt	-0.102669	0.486456	0.987305	Antkmt	-0.101539	0.683336	0.999878
Rgs11	-0.215079	0.486513	0.987305	Rgs11	0.363106	0.289016	0.999878
2810428J06Rik	-0.481586	0.486535	?	2810428J06Rik	0.0981618	0.895673	?
Arglu1	-0.104676	0.48657	0.987305	Arglu1	-0.119592	0.557584	0.999878
Gm4817	0.645366	0.48658	?	Gm4817	0.574472	0.392047	0.999878
Camk4	-0.373606	0.486606	0.987305	Camk4	0.9289	0.206921	?
Gm17816	0.177979	0.486664	0.987305	Gm17816	-0.202224	0.595161	0.999878
Pelp1	-0.0776667	0.486689	0.987305	Pelp1	0.100724	0.621367	0.999878
Pknox1	0.0785503	0.486699	0.987305	Pknox1	0.0853021	0.692474	0.999878
Gm17745	0.395296	0.486831	?	Gm17745	0.39667	0.669468	?
Myg1	-0.0922335	0.48703	0.987374	Myg1	-0.0726362	0.74652	0.999878
4933407K13Rik	-0.153148	0.487041	0.987374	4933407K13Rik	0.194261	0.552742	0.999878
Gm50069	-0.202043	0.487054	0.987374	Gm50069	-0.135417	0.736511	0.999878
Prkaa1	0.112771	0.487067	0.987374	Prkaa1	0.00615237	0.983344	0.999878
Fem1c	0.0970562	0.487177	0.987374	Fem1c	-0.0698571	0.798176	0.999878
Ghitm	0.0630777	0.487199	0.987374	Ghitm	-0.0833421	0.668556	0.999878
Ilrun	-0.0482452	0.487246	0.987374	Ilrun	-0.0057239	0.978478	0.999878
Tie1	0.153816	0.487401	0.987374	Tie1	0.1764	0.600661	0.999878
Gm38043	-0.417096	0.48744	0.987374	Gm38043	-0.35959	0.460222	0.999878
Gm15573	-0.64729	0.487548	?	Gm15573	0.510636	0.643693	?
Pomgnt2	0.10073	0.487577	0.987374	Pomgnt2	0.0799182	0.765979	0.999878
Ap3d1	-0.0502421	0.487746	0.987374	Ap3d1	-0.197287	0.30888	0.999878
Lrrc73	0.204406	0.487831	0.987374	Lrrc73	-0.34189	0.644498	0.999878
4833418N02Rik	-0.158082	0.488164	0.987374	4833418N02Rik	-0.141096	0.580026	0.999878
Rassf5	-0.116521	0.488181	0.987374	Rassf5	0.0794894	0.721702	0.999878
Faf2	-0.0590474	0.488252	0.987374	Faf2	-0.0340437	0.853675	0.999878
Gm5471	0.636816	0.488272	?
Gm38190	0.316493	0.488316	0.987374	Gm38190	0.384433	0.463516	0.999878
Ppig	0.0846085	0.488328	0.987374	Ppig	-0.0864779	0.704268	0.999878
Rspo4	0.872914	0.48835	?
Cxcl3	0.219028	0.488524	0.987374	Cxcl3	1.42727	0.0905541	0.999878
Zfp598	-0.0698765	0.488603	0.987374	Zfp598	0.0806142	0.678788	0.999878
2310030G06Rik	-0.0745417	0.488605	0.987374	2310030G06Rik	-0.175919	0.406155	0.999878
Gm16617	-0.453496	0.488629	?	Gm16617	0.781871	0.47456	?
Cox20	0.120285	0.488692	0.987374	Cox20	-0.214287	0.430285	0.999878
Cdk6	-0.124691	0.488706	0.987374	Cdk6	0.631628	0.0492242	0.999878
Gm14399	0.20892	0.488808	0.987374	Gm14399	0.370012	0.418457	0.999878
Tex261	-0.0891571	0.488871	0.987374	Tex261	-0.157329	0.403274	0.999878
Zfp647	0.165849	0.488908	0.987374	Zfp647	-0.249588	0.520025	0.999878
Gm5191	-0.345708	0.488979	?	Gm5191	0.546407	0.364858	0.999878
AA474408	-0.201919	0.489006	0.987374	AA474408	-0.171198	0.666706	0.999878
Gm48990	0.180737	0.489076	0.987374	Gm48990	-0.233771	0.565754	0.999878
Gtpbp10	-0.0717732	0.489111	0.987374	Gtpbp10	-0.107581	0.585739	0.999878
Anxa11	0.0733397	0.489112	0.987374	Anxa11	0.220608	0.460831	0.999878
Zfp263	-0.0866952	0.489199	0.987374	Zfp263	0.10206	0.558665	0.999878
Vps9d1	-0.100835	0.489233	0.987374	Vps9d1	-0.116918	0.562614	0.999878
Med27	0.112512	0.489255	0.987374	Med27	0.185992	0.446515	0.999878
Plaat3	0.0681027	0.4894	0.987374	Plaat3	-0.206901	0.30134	0.999878
Gm49384	-0.176091	0.489404	0.987374	Gm49384	-0.0566357	0.880846	0.999878
Frmd4a	0.117542	0.489419	0.987374	Frmd4a	0.0343924	0.897329	0.999878
Gm45902	-0.153421	0.489427	0.987374	Gm45902	-0.265459	0.397653	0.999878
C3	0.105335	0.489448	0.987374	C3	0.484673	0.176445	0.999878
E030018B13Rik	-0.648172	0.48951	?
Spin1	0.0545029	0.489513	0.987374	Spin1	0.117882	0.524801	0.999878
Hspa1l	0.220753	0.489573	0.987374	Hspa1l	0.0914122	0.880051	0.999878
Xlr3b	0.683867	0.4896	0.987374	Xlr3b	0.176771	0.83465	0.999878
Rtn4rl2	0.357544	0.489658	0.987374	Rtn4rl2	-0.00399564	0.99575	?
Pcsk1	0.465899	0.48984	0.987374	Pcsk1	-0.866106	0.373692	0.999878
Bcl2	0.0853108	0.489881	0.987374	Bcl2	0.225091	0.264521	0.999878
Pfdn2	-0.0939932	0.489885	0.987374	Pfdn2	-0.0603341	0.775015	0.999878
Zfp623	-0.0930231	0.4899	0.987374	Zfp623	-0.113779	0.708486	0.999878
Sbf1	-0.0630514	0.489926	0.987374	Sbf1	0.0583171	0.770385	0.999878
Psme1	-0.0841157	0.48995	0.987374	Psme1	-0.0719007	0.71769	0.999878
Cxxc1	-0.0614656	0.489964	0.987374	Cxxc1	-0.0175486	0.910722	0.999878
Cd302	-0.125378	0.490001	0.987374	Cd302	-0.377789	0.176946	0.999878
Gm43909	0.229357	0.490004	0.987374	Gm43909	0.232371	0.643616	0.999878
Col9a3	-0.48474	0.490015	?	Col9a3	-0.387917	0.663057	?
---	-0.619522	0.490046	?
Plekhb2	-0.0696943	0.490055	0.987374	Plekhb2	0.056124	0.792162	0.999878
Ado	0.0658571	0.490085	0.987374	Ado	-0.237712	0.459783	0.999878
Cldn1	-0.117002	0.490088	0.987374	Cldn1	0.046134	0.928075	0.999878
Myl6	-0.0785395	0.490111	0.987374	Myl6	-0.102495	0.627316	0.999878
Pcgf6	-0.108935	0.490116	0.987374	Pcgf6	0.0426401	0.8962	0.999878
Siglec1	-0.357678	0.490187	0.987374	Siglec1	-0.231502	0.605277	0.999878
Urod	-0.0660952	0.490248	0.987374	Urod	-0.0832043	0.648159	0.999878
Cpsf2	-0.0585321	0.490255	0.987374	Cpsf2	-0.00780345	0.971308	0.999878
Recql4	-0.236213	0.490276	0.987374	Recql4	0.174365	0.757195	0.999878
Igf2bp2	0.111282	0.490287	0.987374	Igf2bp2	0.401213	0.222937	0.999878
2310015A16Rik	0.449188	0.490328	?	2310015A16Rik	0.266975	0.828752	?
Gan	-0.0682308	0.490375	0.987374	Gan	0.0456941	0.855137	0.999878
B3gnt4	0.285738	0.490377	0.987374	B3gnt4	-0.708894	0.499813	0.999878
Rb1cc1	0.0876301	0.490378	0.987374	Rb1cc1	0.0224149	0.930366	0.999878
Eral1	-0.0850267	0.490381	0.987374	Eral1	0.287473	0.221137	0.999878
Gm5131	0.340404	0.490513	0.987516	Gm5131	-0.0472375	0.923779	0.999878
Gm6545	-0.266605	0.490565	0.987516	Gm6545	-1.52426	0.0714787	0.999878
Bcap29	-0.0740404	0.490724	0.98772	Bcap29	-0.691936	0.0165396	0.979017
Gm5320	-0.635929	0.49092	?	Gm5320	-0.18508	0.889876	?
4930515G01Rik	0.444698	0.49108	?	4930515G01Rik	0.547677	0.4714	?
Irf6	0.058785	0.491081	0.988278	Irf6	-0.0232997	0.881342	0.999878
Gm49066	0.221423	0.491115	0.988278	Gm49066	-0.416326	0.436124	0.999878
Gm6288	-0.517351	0.491214	?	Gm6288	-0.724748	0.384185	?
Gm4535	-0.415989	0.491252	?	Gm4535	-0.00582055	0.994913	?
Arhgap17	-0.0787853	0.491267	0.988404	Arhgap17	-0.142782	0.530032	0.999878
Dus1l	0.0792808	0.491292	0.988404	Dus1l	0.0238212	0.922319	0.999878
Bak1	-0.0817953	0.491441	0.98859	Bak1	0.136305	0.584311	0.999878
Pld1	-0.0990892	0.491586	0.988601	Pld1	0.16808	0.553015	0.999878
Lypla2	-0.108758	0.491646	0.988601	Lypla2	0.0676848	0.786879	0.999878
Slc35c1	-0.0884767	0.491662	0.988601	Slc35c1	0.212606	0.415392	0.999878
1700001C19Rik	-0.655412	0.491792	?	1700001C19Rik	1.31731	0.254192	?
Gm7962	-0.116541	0.491941	0.988601	Gm7962	0.131859	0.617881	0.999878
AI463229	-0.199835	0.491942	0.988601	AI463229	-0.641715	0.0744227	0.999878
Nat8f3	-0.192947	0.492027	0.988601	Nat8f3	0.147877	0.815189	0.999878
9530053A07Rik	0.24424	0.492043	0.988601	9530053A07Rik	0.40951	0.481812	0.999878
Ubtf	0.0611029	0.492122	0.988601	Ubtf	0.0129879	0.946452	0.999878
---	-0.613835	0.492165	0.988601	---	0.70224	0.215553	0.999878
Ddx10	0.092774	0.49222	0.988601	Ddx10	0.094839	0.577602	0.999878
Etnk1	-0.0720576	0.492236	0.988601	Etnk1	-0.408787	0.180989	0.999878
Col6a3	0.125988	0.492238	0.988601	Col6a3	-0.279408	0.267675	0.999878
Arf2	0.0688767	0.492316	0.988601	Arf2	0.236553	0.260682	0.999878
Gm11808	-0.0884134	0.492325	0.988601	Gm11808	-0.154224	0.476525	0.999878
Nosip	-0.075895	0.492328	0.988601	Nosip	0.0632772	0.713879	0.999878
Sdf2	-0.0669171	0.492459	0.988601	Sdf2	0.0762907	0.72026	0.999878
Cd63	-0.11089	0.492507	0.988601	Cd63	-0.0477579	0.873178	0.999878
Best1	-0.250574	0.492532	0.988601	Best1	0.110404	0.785121	0.999878
Gm49698	-0.559983	0.492532	?	Gm49698	0.582397	0.579868	?
Cln5	-0.0955019	0.492714	0.988601	Cln5	-0.121447	0.56924	0.999878
---	-0.40349	0.492716	?	---	-0.544424	0.395732	?
Gm6548	-0.0805138	0.492721	0.988601	Gm6548	-0.0713231	0.659986	0.999878
Mettl6	0.0851378	0.492743	0.988601	Mettl6	0.118546	0.529815	0.999878
Meaf6	0.0783641	0.49299	0.988601	Meaf6	-0.069235	0.72517	0.999878
Scaper	0.0741559	0.492994	0.988601	Scaper	-0.144878	0.505195	0.999878
Rpl30-ps9	-0.36604	0.493018	?	Rpl30-ps9	-0.16417	0.665538	0.999878
mt-Co1	0.091636	0.493068	0.988601	mt-Co1	0.187498	0.422345	0.999878
Psd3	0.103532	0.49319	0.988601	Psd3	0.106116	0.667106	0.999878
Ptk7	-0.0600294	0.493215	0.988601	Ptk7	0.129245	0.556273	0.999878
A530083M17Rik	-0.394144	0.493217	0.988601	A530083M17Rik	-1.02511	0.331387	0.999878
Mgl2	0.125735	0.493235	0.988601	Mgl2	0.13331	0.613097	0.999878
Gm12312	-0.196177	0.493364	0.988601	Gm12312	-0.310211	0.43793	0.999878
Eef1d	-0.0902269	0.493371	0.988601	Eef1d	-0.245692	0.257012	0.999878
Slc8a3	0.449797	0.493475	?	Slc8a3	-0.1668	0.829243	?
2210418O10Rik	0.120738	0.493524	0.988601	2210418O10Rik	0.10153	0.689025	0.999878
Rbfox1	-0.428132	0.493564	?	Rbfox1	-1.19338	0.192083	0.999878
Polr2h	-0.171786	0.493609	0.988601	Polr2h	0.0805166	0.830189	0.999878
Ddx4	0.58738	0.49361	?
Xylb	0.149514	0.493612	0.988601	Xylb	-0.44918	0.196888	0.999878
Gja4	0.150147	0.493757	0.988601	Gja4	0.39303	0.203355	0.999878
Gm42559	-0.326135	0.493766	?	Gm42559	0.228793	0.714782	?
Wnt5a	0.0847101	0.493771	0.988601	Wnt5a	0.157351	0.46066	0.999878
Gm43692	0.30741	0.493786	0.988601	Gm43692	-0.225038	0.728548	0.999878
Camsap3	-0.118133	0.493797	0.988601	Camsap3	-0.290886	0.232675	0.999878
Tmtc3	0.159896	0.493812	0.988601	Tmtc3	0.152825	0.695453	0.999878
Gm7684	-0.230869	0.493838	0.988601	Gm7684	0.0211861	0.962177	0.999878
1600023N17Rik	0.612536	0.49386	?
Cenpu	-0.212102	0.493878	0.988601	Cenpu	0.0164698	0.96093	0.999878
Tmem250-ps	-0.0724284	0.493913	0.988601	Tmem250-ps	-0.135592	0.543846	0.999878
D030025P21Rik	0.411546	0.493942	?	D030025P21Rik	-0.384629	0.560408	?
---	0.198183	0.494071	0.988601	---	-0.482449	0.203598	0.999878
Pakap	0.214063	0.494096	0.988601	Pakap	-0.339155	0.623999	0.999878
Bckdk	-0.0978409	0.494163	0.988601	Bckdk	-0.122215	0.591541	0.999878
Med6	0.085475	0.494176	0.988601	Med6	-0.0387591	0.864418	0.999878
Ghdc	-0.10045	0.494178	0.988601	Ghdc	-0.0691967	0.732887	0.999878
Arhgef1	-0.0594786	0.494188	0.988601	Arhgef1	0.199004	0.162512	0.999878
Csde1	0.0777037	0.494335	0.988601	Csde1	0.0307473	0.868793	0.999878
Plekho1	0.113924	0.494419	0.988601	Plekho1	0.171176	0.471753	0.999878
Mark1	-0.161438	0.494515	0.988601	Mark1	-0.438316	0.0492379	0.999878
Sema4b	-0.0975282	0.494814	0.988601	Sema4b	0.197362	0.588522	0.999878
Gm28875	0.167225	0.494835	0.988601	Gm28875	0.100047	0.8524	0.999878
Hoxd4	0.741086	0.494883	?
Sftpd	-0.0927324	0.494899	0.988601	Sftpd	-0.126585	0.566081	0.999878
Gm5841	0.19479	0.494901	0.988601	Gm5841	0.228039	0.639299	0.999878
Ctso	0.0846773	0.494943	0.988601	Ctso	-0.0251752	0.897505	0.999878
Alg2	-0.0978715	0.495041	0.988601	Alg2	0.0902266	0.61535	0.999878
Rpf1	-0.0830605	0.495068	0.988601	Rpf1	0.0585837	0.767143	0.999878
Il23r	-0.39013	0.49512	0.988601	Il23r	0.183097	0.849911	?
Gm42696	0.401035	0.495137	?	Gm42696	0.130061	0.850214	0.999878
Zfp787	-0.0937843	0.495154	0.988601	Zfp787	-0.103484	0.678735	0.999878
---	-0.363975	0.495244	0.988601	---	-0.0409999	0.957139	?
Gm49032	-0.519495	0.495251	?	Gm49032	1.05077	0.392612	?
Snhg1	-0.10134	0.495252	0.988601	Snhg1	-0.0618034	0.816218	0.999878
Ptov1	-0.0854646	0.495252	0.988601	Ptov1	0.136968	0.675403	0.999878
Gm43034	0.207935	0.495281	0.988601	Gm43034	0.0773943	0.845397	0.999878
Smpd5	0.215094	0.495309	0.988601	Smpd5	-0.370902	0.500294	0.999878
Clip4	-0.14737	0.495333	0.988601	Clip4	-0.153242	0.462413	0.999878
Srsf4	-0.0526372	0.495433	0.988601	Srsf4	0.0988341	0.599602	0.999878
Cerk	-0.0919017	0.495502	0.988601	Cerk	-0.134861	0.505852	0.999878
Akap8	-0.0712375	0.495579	0.988601	Akap8	0.131068	0.432616	0.999878
Fam241b	-0.119061	0.495675	0.988601	Fam241b	-0.439886	0.116512	0.999878
Fcho1	-0.221044	0.495701	0.988601	Fcho1	0.481594	0.331333	0.999878
Siah2	-0.122246	0.495704	0.988601	Siah2	-0.0975105	0.734415	0.999878
Bmp15	-0.470702	0.495705	?	Bmp15	-0.8142	0.406146	?
Nup62	-0.0829064	0.495763	0.988601	Nup62	-0.00865933	0.964106	0.999878
Selenbp2	-0.25712	0.495819	0.988601	Selenbp2	-0.0057652	0.990151	0.999878
Apba3	-0.08724	0.495821	0.988601	Apba3	-0.0595136	0.803677	0.999878
---	-0.517724	0.495876	?	---	-0.422091	0.644071	?
C920006O11Rik	-0.105855	0.496045	0.988601	C920006O11Rik	-0.102021	0.710543	0.999878
Gm15478	0.434946	0.496076	?	Gm15478	0.493704	0.529145	?
Rcan1	-0.0638734	0.49609	0.988601	Rcan1	-0.42999	0.227877	0.999878
Mtor	0.0872381	0.496174	0.988601	Mtor	0.139516	0.559313	0.999878
Smox	-0.131483	0.496214	0.988601	Smox	0.130335	0.655742	0.999878
Rpl23a-ps3	-0.0571163	0.496243	0.988601	Rpl23a-ps3	-0.139568	0.415253	0.999878
Gdap2	-0.0800269	0.496244	0.988601	Gdap2	0.107915	0.626914	0.999878
Ubap2l	0.0462353	0.496279	0.988601	Ubap2l	0.0485386	0.811838	0.999878
Pik3r1	0.0848027	0.496286	0.988601	Pik3r1	-0.102701	0.672857	0.999878
Msln	0.349899	0.496289	0.988601	Msln	2.62001	0.0769836	0.999878
Slc25a11	-0.0617476	0.496321	0.988601	Slc25a11	-0.13375	0.363792	0.999878
Rnf144b	-0.0883541	0.496482	0.988601	Rnf144b	-0.0963318	0.644411	0.999878
Lta4h	-0.0548136	0.496496	0.988601	Lta4h	-0.158015	0.612933	0.999878
Eif3g	-0.071575	0.496648	0.988601	Eif3g	-0.0187858	0.91717	0.999878
Arid2	0.0577465	0.496707	0.988601	Arid2	-0.130015	0.520887	0.999878
Gm48335	-0.557945	0.496771	?
Gm6517	0.171704	0.497031	0.988601	Gm6517	0.00821034	0.981313	0.999878
Pp2d1	0.567028	0.49707	?
Fat4	0.165103	0.497123	0.988601	Fat4	0.101536	0.758304	0.999878
Gm13889	0.171668	0.4972	0.988601	Gm13889	-0.0813608	0.846626	0.999878
Itgb1	0.0817154	0.497207	0.988601	Itgb1	0.2613	0.178403	0.999878
Sp5	-0.200381	0.497305	0.988601	Sp5	-0.385856	0.324622	0.999878
---	0.279026	0.497387	0.988601	---	0.453292	0.578157	0.999878
Trps1	0.106585	0.497437	0.988601	Trps1	0.245732	0.447687	0.999878
Megf9	0.108708	0.497484	0.988601	Megf9	-0.00168735	0.996534	0.999878
Prickle4	0.734675	0.497586	?
Fmc1	0.145047	0.497587	0.988601	Fmc1	0.0472963	0.88904	0.999878
Stat1	-0.108283	0.497633	0.988601	Stat1	0.0297116	0.915465	0.999878
Znhit2	-0.15036	0.497695	0.988601	Znhit2	0.125537	0.637525	0.999878
Gm13431	0.402721	0.497715	?	Gm13431	-0.111383	0.913601	?
Ndufb9	0.0889349	0.497745	0.988601	Ndufb9	-0.357391	0.032823	0.999878
Pik3cd	-0.0976931	0.497794	0.988601	Pik3cd	-0.067229	0.730681	0.999878
Tcp11l2	0.0597863	0.497872	0.988601	Tcp11l2	-0.348602	0.16268	0.999878
Gm47071	-0.163822	0.49793	0.988601	Gm47071	-0.134514	0.670395	0.999878
Iqcb1	-0.0974237	0.497983	0.988601	Iqcb1	-0.144693	0.49502	0.999878
Gm28417	-0.22355	0.498037	0.988601	Gm28417	-0.294668	0.489782	0.999878
Rps9	-0.10106	0.498144	0.988601	Rps9	-0.31503	0.106707	0.999878
Pls1	0.092928	0.498309	0.988601	Pls1	0.976076	0.0631284	0.999878
Racgap1	-0.252193	0.498313	0.988601	Racgap1	-0.203188	0.650346	0.999878
9330151L19Rik	-0.139554	0.498326	0.988601	9330151L19Rik	-0.291226	0.344344	0.999878
Tbc1d19	0.103437	0.498387	0.988601	Tbc1d19	-0.0558733	0.816147	0.999878
Eif1-ps1	-0.15075	0.498445	0.988601	Eif1-ps1	-0.0733254	0.834833	0.999878
Pgs1	-0.10984	0.498477	0.988601	Pgs1	-0.0930938	0.701462	0.999878
Gm38164	-0.559292	0.498553	?	Gm38164	-0.227299	0.824288	?
Zbtb42	-0.106298	0.498583	0.988601	Zbtb42	-0.339924	0.0495492	0.999878
Mfng	-0.135989	0.498601	0.988601	Mfng	0.0693333	0.834699	0.999878
Serpinh1	0.114235	0.498626	0.988601	Serpinh1	0.379158	0.0919443	0.999878
Gm48882	0.260593	0.498635	0.988601	Gm48882	-0.12953	0.736326	0.999878
Arl6ip5	0.0590792	0.498728	0.988601	Arl6ip5	0.0269705	0.868997	0.999878
Rab8a	-0.0546261	0.498868	0.988601	Rab8a	0.0522559	0.756965	0.999878
Atg9b	-0.290734	0.498894	0.988601	Atg9b	3.72726	0.0278244	0.999878
Rtn4rl1	-0.0729934	0.498936	0.988601	Rtn4rl1	0.0692383	0.802941	0.999878
Xrcc6	-0.0709316	0.498981	0.988601	Xrcc6	-0.436354	0.119803	0.999878
Nr2f6	-0.109563	0.499057	0.988601	Nr2f6	-0.139313	0.557077	0.999878
Sorbs2	0.100173	0.499074	0.988601	Sorbs2	-0.633938	0.276836	0.999878
4921507G05Rik	0.601319	0.499162	?
Gm16072	-0.191947	0.499221	0.988601	Gm16072	0.070735	0.844307	0.999878
Prmt7	0.0988145	0.499237	0.988601	Prmt7	0.111513	0.664347	0.999878
Shcbp1l	-0.418941	0.499314	?	Shcbp1l	-0.641716	0.296962	0.999878
Fam83a	0.50613	0.499386	0.988601	Fam83a	-1.38264	0.420479	0.999878
Hnrnpu	0.0537563	0.499426	0.988601	Hnrnpu	0.174798	0.282321	0.999878
Nup160	0.133506	0.499447	0.988601	Nup160	0.164918	0.56453	0.999878
4930553P18Rik	0.708246	0.499467	?
Gli1	0.160655	0.49947	0.988601	Gli1	0.558484	0.303069	0.999878
Gm5217	0.546567	0.499499	?
Cd40	0.164332	0.49972	0.988601	Cd40	0.391676	0.412503	0.999878
Tsg101	0.0535055	0.499745	0.988601	Tsg101	0.133421	0.492167	0.999878
Dph7	0.104532	0.499768	0.988601	Dph7	0.127455	0.636097	0.999878
Gm9284	0.642153	0.499792	?	Gm9284	0.38555	0.705166	?
---	0.385169	0.499805	?	---	0.0881447	0.924153	?
Kcnn4	-0.214615	0.49986	0.988601	Kcnn4	1.13364	0.0250184	0.999878
Wdr1	-0.0431892	0.499863	0.988601	Wdr1	0.206589	0.326067	0.999878
Gm20390	-0.160668	0.499894	0.988601	Gm20390	0.187715	0.544974	0.999878
Tomm6	-0.113447	0.49999	0.988601	Tomm6	-0.081079	0.758218	0.999878
Cfap73	0.346396	0.500021	0.988601
Lrrc58	0.0994895	0.500048	0.988601	Lrrc58	0.0541702	0.826598	0.999878
Cpsf4	-0.0894225	0.500062	0.988601	Cpsf4	0.0171696	0.93418	0.999878
Txndc11	-0.10346	0.500089	0.988601	Txndc11	-0.0166408	0.929907	0.999878
---	0.424799	0.500135	?	---	0.305722	0.73531	?
Alms1-ps2	-0.547603	0.500184	0.988601	Alms1-ps2	0.352973	0.57555	0.999878
Gm14167	-0.295527	0.500187	0.988601	Gm14167	-0.30672	0.63236	0.999878
Gm12918	-0.0957937	0.500286	0.988601	Gm12918	-0.160081	0.454187	0.999878
Zfp101	-0.136598	0.500366	0.988601	Zfp101	0.0765918	0.755052	0.999878
Lamb3	-0.0835783	0.500389	0.988601	Lamb3	-0.0582	0.875177	0.999878
Wnt2b	0.325997	0.500426	0.988601	Wnt2b	-0.182682	0.751377	0.999878
Scube1	-0.0998677	0.500463	0.988601	Scube1	-0.389388	0.160762	0.999878
Gcn1	0.0567657	0.500514	0.988601	Gcn1	0.223368	0.234425	0.999878
Gm12474	0.298616	0.50055	0.988601	Gm12474	0.154242	0.827937	0.999878
Mark4	0.0714563	0.500585	0.988601	Mark4	0.0874827	0.595133	0.999878
B330016D10Rik	-0.170117	0.50075	0.988601	B330016D10Rik	-0.0459373	0.902588	0.999878
Gm37606	0.306176	0.500755	0.988601	Gm37606	-0.170948	0.832054	0.999878
Scn1b	-0.117762	0.50082	0.988601	Scn1b	-0.182067	0.518176	0.999878
Cdk5	-0.0768327	0.500854	0.988601	Cdk5	0.125091	0.597488	0.999878
Plec	0.0722144	0.500887	0.988601	Plec	0.265351	0.444003	0.999878
Ppp1r12a	0.0633862	0.50092	0.988601	Ppp1r12a	-0.245287	0.341869	0.999878
---	0.699237	0.500932	?
Cdhr1	-0.589742	0.500938	0.988601	Cdhr1	-1.362	0.253589	0.999878
Cntnap1	0.230969	0.500971	0.988601	Cntnap1	-0.257729	0.676557	0.999878
Tmem115	-0.0679073	0.500987	0.988601	Tmem115	0.0880993	0.584294	0.999878
Atp5h	-0.0767315	0.501075	0.988601	Atp5h	-0.130437	0.571504	0.999878
Gm17552	0.27562	0.501191	0.988601	Gm17552	-0.0743924	0.91025	?
Zcchc7	0.0905539	0.501205	0.988601	Zcchc7	0.189204	0.399909	0.999878
Gm5084	0.515191	0.501291	?
Gm10521	-0.267847	0.501356	0.988601	Gm10521	-0.45868	0.367439	0.999878
Gm4057	-0.473336	0.501373	?	Gm4057	-0.574055	0.459792	?
Xpo5	0.0646749	0.501507	0.988601	Xpo5	0.103895	0.632622	0.999878
Uspl1	-0.0791924	0.501537	0.988601	Uspl1	0.0739055	0.663111	0.999878
Fcgr4	-0.169752	0.501563	0.988601	Fcgr4	0.100141	0.829654	0.999878
Cdc42ep1	0.0892246	0.501571	0.988601	Cdc42ep1	-0.0719393	0.747654	0.999878
Abhd14b	-0.0710978	0.501597	0.988601	Abhd14b	-0.237213	0.187278	0.999878
Nwd2	0.297756	0.501684	0.988601
Ssr2	-0.0969643	0.501738	0.988601	Ssr2	-0.154099	0.274095	0.999878
Rps16	-0.103558	0.501738	0.988601	Rps16	-0.114703	0.670501	0.999878
Nmi	0.0781786	0.501853	0.988601	Nmi	0.0927554	0.725819	0.999878
Sparcl1	0.0870319	0.501928	0.988601	Sparcl1	-0.315473	0.114815	0.999878
Gm49124	-0.492451	0.501979	?	Gm49124	-1.03817	0.178233	?
Gm9830	-0.106657	0.50202	0.988601	Gm9830	0.250755	0.297559	0.999878
Gm7004	-0.203855	0.502046	0.988601	Gm7004	0.215994	0.643361	0.999878
Mertk	-0.118284	0.502187	0.988601	Mertk	0.0978292	0.682298	0.999878
Zmym1	0.0891557	0.502208	0.988601	Zmym1	0.24514	0.40355	0.999878
BC037704	0.279147	0.502225	0.988601	BC037704	-0.131456	0.811186	0.999878
Wwc1	-0.049261	0.502282	0.988601	Wwc1	0.00767527	0.967993	0.999878
Ap3m2	0.0769358	0.502308	0.988601	Ap3m2	0.197562	0.414294	0.999878
Rpusd2	0.197913	0.502349	0.988601	Rpusd2	-0.0968065	0.842917	0.999878
Itfg2	-0.1028	0.502371	0.988601	Itfg2	-0.297792	0.277412	0.999878
Ptcd1	0.0678412	0.502394	0.988601	Ptcd1	0.12061	0.552016	0.999878
---	0.348655	0.502573	0.988601	---	-0.262021	0.663283	0.999878
Unc13d	0.0618883	0.502577	0.988601	Unc13d	0.210586	0.532021	0.999878
Samd3	-0.290319	0.502585	0.988601	Samd3	-0.519745	0.584381	0.999878
Ifitm1	0.23139	0.502672	0.988601	Ifitm1	-0.568461	0.42085	0.999878
Gm13961	0.195997	0.502742	0.988601	Gm13961	0.107966	0.769516	0.999878
Gm48898	-0.330461	0.502767	0.988601	Gm48898	-0.19832	0.871929	?
Ankrd61	0.325848	0.502786	0.988601	Ankrd61	-0.0215364	0.970283	0.999878
Kcng1	0.256148	0.502851	0.988601	Kcng1	0.99404	0.254557	0.999878
Zfp367	0.111424	0.502884	0.988601	Zfp367	-0.0504623	0.84265	0.999878
Strada	-0.0717759	0.503009	0.988601	Strada	0.0546412	0.77506	0.999878
---	-0.246561	0.50304	0.988601	---	-0.511067	0.388137	0.999878
Ccnf	-0.161106	0.5031	0.988601	Ccnf	-0.228815	0.634527	0.999878
Mmab	-0.0896743	0.503141	0.988601	Mmab	0.120692	0.570961	0.999878
Chd7	0.0880969	0.503204	0.988601	Chd7	0.0565191	0.85967	0.999878
Gm8228	0.130367	0.503244	0.988601	Gm8228	-0.513306	0.0904261	0.999878
Stk26	0.202219	0.50327	0.988601	Stk26	-0.42797	0.444584	0.999878
Mafk	0.0557159	0.503321	0.988601	Mafk	0.0569681	0.83681	0.999878
Gm26724	-0.314953	0.503339	0.988601	Gm26724	0.34207	0.663658	?
Rapgef4os2	0.536907	0.503373	?	Rapgef4os2	-0.549693	0.683134	?
Gm16726	0.437099	0.503378	?	Gm16726	0.184429	0.857436	?
Pigv	-0.0774946	0.503442	0.988601	Pigv	0.139527	0.557241	0.999878
Hnrnph1	-0.0770056	0.503507	0.988601	Hnrnph1	0.222303	0.260207	0.999878
---	-0.460554	0.503556	?	---	-0.408805	0.609845	?
Gm43679	-0.413068	0.503572	?	Gm43679	0.0426203	0.964941	?
Zc3h14	-0.0724869	0.503574	0.988601	Zc3h14	-0.117843	0.622559	0.999878
Gm5903	-0.163125	0.503605	0.988601	Gm5903	0.153362	0.692663	0.999878
Gm2573	-0.208112	0.503623	0.988601	Gm2573	0.0763682	0.86926	0.999878
Cuedc1	0.0972739	0.503632	0.988601	Cuedc1	-0.00710463	0.981892	0.999878
Tusc2	-0.0827	0.503754	0.988601	Tusc2	-0.0919376	0.699933	0.999878
Phf7	-0.0961782	0.503787	0.988601	Phf7	-0.272062	0.187235	0.999878
Zfp51	0.111409	0.503845	0.988601	Zfp51	0.247343	0.251465	0.999878
Pex3	-0.0806269	0.50385	0.988601	Pex3	-0.258468	0.241637	0.999878
Gm15793	-0.287261	0.503851	0.988601	Gm15793	-0.513636	0.329899	0.999878
Gm13360	0.420649	0.503911	?	Gm13360	0.465216	0.562626	?
Fibp	-0.104547	0.504058	0.988601	Fibp	-0.133788	0.544169	0.999878
Ppard	-0.0802258	0.504072	0.988601	Ppard	0.351635	0.388399	0.999878
Cd177	0.337764	0.50424	0.988601	Cd177	1.0808	0.31172	0.999878
Paqr6	-0.14441	0.504243	0.988601	Paqr6	-0.272607	0.599269	0.999878
Gbp2	0.100953	0.504251	0.988601	Gbp2	0.615028	0.22836	0.999878
---	0.258252	0.504292	0.988601	---	0.147632	0.667455	0.999878
---	-0.229215	0.504337	0.988601	---	-0.0171153	0.978902	0.999878
P2rx6	0.190308	0.504402	0.988601	P2rx6	-0.0588425	0.937159	0.999878
4930429F24Rik	-0.202347	0.504412	0.988601	4930429F24Rik	-0.258598	0.606431	0.999878
1500009L16Rik	0.179333	0.504479	0.988601	1500009L16Rik	0.0257982	0.955985	0.999878
Pnrc1	0.050178	0.504509	0.988601	Pnrc1	0.0858245	0.63087	0.999878
Gm8276	-0.0968417	0.504513	0.988601	Gm8276	-0.228719	0.61589	0.999878
---	-0.285221	0.504532	0.988601	---	-0.250672	0.7442	0.999878
Lrrc75a	0.120028	0.504538	0.988601	Lrrc75a	0.168774	0.400664	0.999878
Slc25a22	0.0803571	0.504549	0.988601	Slc25a22	0.20456	0.324161	0.999878
Gm44041	-0.600526	0.504614	?	Gm44041	-0.325858	0.798063	?
Slc26a2	-0.0903106	0.504627	0.988601	Slc26a2	0.117007	0.770857	0.999878
Psmb3	-0.0793798	0.504633	0.988601	Psmb3	0.0438751	0.841908	0.999878
Mtg1	0.10422	0.50464	0.988601	Mtg1	-0.36773	0.125266	0.999878
Nelfe	-0.0862088	0.504672	0.988601	Nelfe	-0.0242732	0.910345	0.999878
Mrps36-ps2	0.245854	0.504688	0.988601	Mrps36-ps2	0.273766	0.503611	0.999878
Clcn6	-0.0758188	0.504823	0.988753	Clcn6	0.194982	0.51888	0.999878
Zfp764	-0.0948948	0.504935	0.988862	Zfp764	0.0466868	0.822947	0.999878
Tmsb4x	-0.0665431	0.505112	0.988985	Tmsb4x	0.0990009	0.721731	0.999878
Pde6d	0.0666969	0.505139	0.988985	Pde6d	-0.141512	0.574816	0.999878
Ppm1a	0.0481461	0.505173	0.988985	Ppm1a	-0.158828	0.455312	0.999878
Siglech	-0.253949	0.50533	0.988985	Siglech	0.118777	0.876431	0.999878
Mcrip2	0.174928	0.505333	0.988985	Mcrip2	-0.149574	0.700757	0.999878
Rad51c	0.188536	0.505422	0.988985	Rad51c	-0.0599465	0.892693	0.999878
Rpl17-ps3	-0.10325	0.50543	0.988985	Rpl17-ps3	-0.214482	0.410376	0.999878
Rsrc2	0.0615355	0.505455	0.988985	Rsrc2	-0.0326055	0.869804	0.999878
Sap25	-0.209659	0.505634	0.989042	Sap25	-0.167662	0.767292	0.999878
Rfc4	-0.112714	0.505738	0.989042	Rfc4	-0.302122	0.235351	0.999878
Wdr27	0.292204	0.505767	0.989042	Wdr27	-0.23159	0.715958	0.999878
Svopl	0.299196	0.505789	0.989042	Svopl	0.653133	0.577264	0.999878
Gm27179	0.38433	0.505811	0.989042
2310015A10Rik	-0.125286	0.505933	0.989042	2310015A10Rik	-0.112826	0.659855	0.999878
Scarf1	-0.120438	0.505979	0.989042	Scarf1	-0.146482	0.654894	0.999878
Trappc12	0.062709	0.506006	0.989042	Trappc12	-0.0654956	0.824615	0.999878
AA914427	-0.359026	0.506131	?	AA914427	-0.171912	0.79858	?
Ddx21	0.0604166	0.50614	0.989042	Ddx21	0.045988	0.868204	0.999878
Ago1	-0.0766036	0.506174	0.989042	Ago1	0.0271053	0.902789	0.999878
Nat14	0.168637	0.50618	0.989042	Nat14	0.408332	0.47042	0.999878
Gm10175	-0.110514	0.506208	0.989042	Gm10175	-0.317069	0.189533	0.999878
Cwc15	0.0472715	0.506258	0.989042	Cwc15	0.0319599	0.859204	0.999878
Zswim9	0.110697	0.506381	0.989042	Zswim9	0.0963359	0.673812	0.999878
Bcl2l12	0.126999	0.506402	0.989042	Bcl2l12	0.0568775	0.820043	0.999878
Tubgcp2	-0.066878	0.506419	0.989042	Tubgcp2	-0.141371	0.451446	0.999878
Ppih	-0.211916	0.50649	0.989042	Ppih	0.233905	0.569825	0.999878
Tmem106c	-0.0836665	0.506522	0.989042	Tmem106c	-0.324565	0.253924	0.999878
Eef2kmt	-0.121668	0.506568	0.989042	Eef2kmt	-0.146749	0.579041	0.999878
Galns	-0.137434	0.506766	0.989174	Galns	-0.0385749	0.899393	0.999878
Stx2	0.0785494	0.506852	0.989174	Stx2	0.129874	0.582112	0.999878
Atg4d	-0.0760498	0.5069	0.989174	Atg4d	-0.0197287	0.934221	0.999878
Gm44911	0.16036	0.507111	0.989174	Gm44911	0.270912	0.382874	0.999878
Pdk3	-0.0864231	0.507114	0.989174	Pdk3	-0.108352	0.638471	0.999878
Gm6543	-0.0841703	0.507244	0.989174	Gm6543	-0.124208	0.59484	0.999878
Yars	-0.085908	0.507301	0.989174	Yars	-0.161055	0.624041	0.999878
Fkrp	-0.0552155	0.507416	0.989174	Fkrp	-0.0357515	0.850085	0.999878
Nudt15	-0.133809	0.507486	0.989174	Nudt15	0.0821941	0.821449	0.999878
Deaf1	-0.0775634	0.507506	0.989174	Deaf1	-0.163328	0.512322	0.999878
Scamp2	-0.0792945	0.507509	0.989174	Scamp2	0.14817	0.522238	0.999878
Samd13	0.628018	0.507586	?	Samd13	0.931447	0.407999	?
Ccdc61	-0.125918	0.507586	0.989174	Ccdc61	-0.00730477	0.976162	0.999878
Gm7464	0.295637	0.507702	0.989174	Gm7464	0.0503034	0.920606	0.999878
Gm47882	0.130101	0.507728	0.989174	Gm47882	0.156181	0.679734	0.999878
Tbrg1	0.051331	0.507814	0.989174	Tbrg1	0.0129444	0.954978	0.999878
Htr7	-0.324326	0.507833	0.989174	Htr7	0.606962	0.329857	0.999878
Mutyh	-0.299008	0.507894	0.989174	Mutyh	0.313959	0.594204	0.999878
1700017B05Rik	-0.0955367	0.507911	0.989174	1700017B05Rik	-0.142304	0.660605	0.999878
Dtx1	0.182837	0.50793	0.989174	Dtx1	-0.0917254	0.891334	0.999878
Hpse	-0.176041	0.508005	0.989174	Hpse	0.229091	0.649984	0.999878
Gm7332	-0.145453	0.508035	0.989174	Gm7332	0.041309	0.901409	0.999878
Gm28661	0.0709317	0.508039	0.989174	Gm28661	-0.012553	0.956104	0.999878
Arhgef5	-0.0453786	0.508083	0.989174	Arhgef5	0.146577	0.701379	0.999878
Gm26559	-0.52998	0.508182	?	Gm26559	0.287234	0.777321	?
Wdr82	-0.0492807	0.508189	0.989174	Wdr82	0.0214009	0.902518	0.999878
Gm5768	-0.562645	0.508242	?	Gm5768	0.400874	0.643789	?
mt-Co2	0.0712529	0.508457	0.989174	mt-Co2	-0.0129824	0.954664	0.999878
4933417C20Rik	0.55278	0.508641	?	4933417C20Rik	0.05539	0.954366	?
2310009B15Rik	0.13557	0.508651	0.989174	2310009B15Rik	-0.377692	0.3361	0.999878
Mettl24	0.171322	0.508708	0.989174	Mettl24	0.771502	0.274074	0.999878
Shc4	-0.163008	0.50872	0.989174	Shc4	-0.640114	0.111456	0.999878
1110006O24Rik	-0.318492	0.508763	0.989174	1110006O24Rik	-0.62224	0.35639	0.999878
Plcxd1	-0.155276	0.508896	0.989174	Plcxd1	-0.54883	0.193463	0.999878
Kif16b	0.107695	0.508938	0.989174	Kif16b	-0.0719147	0.799391	0.999878
Bmf	-0.0631377	0.50904	0.989174	Bmf	-0.0343569	0.876457	0.999878
Gm50321	0.271848	0.509053	0.989174	Gm50321	-0.0559231	0.947677	0.999878
Sbspon	0.475775	0.50909	?
Slc29a4	-0.379829	0.509117	?	Slc29a4	0.36817	0.577822	?
Vwa2	-0.445729	0.509127	?	Vwa2	-1.01575	0.260712	?
Frk	-0.121794	0.509156	0.989174	Frk	-0.285683	0.476175	0.999878
Gtpbp4	0.0808252	0.509164	0.989174	Gtpbp4	0.143266	0.427859	0.999878
Gm37309	-0.307579	0.50917	0.989174	Gm37309	0.303799	0.707313	0.999878
Exoc5	-0.0881592	0.509212	0.989174	Exoc5	0.0793629	0.69428	0.999878
Kcnk6	-0.0905365	0.509219	0.989174	Kcnk6	0.191933	0.561477	0.999878
Cd200r4	-0.264366	0.50924	0.989174	Cd200r4	-0.191031	0.691093	0.999878
Gm10451	0.357642	0.509265	0.989174	Gm10451	0.950714	0.248332	?
Pcdhgb2	-0.137133	0.509331	0.989174	Pcdhgb2	-0.539926	0.374884	0.999878
Mrpl57	-0.105056	0.509354	0.989174	Mrpl57	0.117444	0.649312	0.999878
Gm5586	-0.0922358	0.509423	0.989174	Gm5586	-0.203434	0.435994	0.999878
Epb41l4a	0.0782558	0.509426	0.989174	Epb41l4a	0.0889025	0.684555	0.999878
Eps8l1	-0.0962946	0.509537	0.989174	Eps8l1	0.0162178	0.944941	0.999878
Sbk2	0.411478	0.50954	0.989174	Sbk2	-1.90991	0.0123983	0.872769
Adrm1	-0.0831339	0.509568	0.989174	Adrm1	0.211191	0.324644	0.999878
Ciz1	-0.0544783	0.509655	0.989174	Ciz1	0.0503973	0.775974	0.999878
Gm6522	-0.62877	0.509687	?	Gm6522	-0.574974	0.647088	?
Rps12	-0.119955	0.509704	0.989174	Rps12	-0.274762	0.322584	0.999878
Gm16973	-0.122235	0.509795	0.989174	Gm16973	-0.00549873	0.984294	0.999878
Stk39	-0.102002	0.509904	0.989174	Stk39	-0.00548258	0.99126	0.999878
Gm48931	0.52367	0.509983	?	Gm48931	0.433078	0.667868	?
Rubcnl	-0.184012	0.510039	0.989174	Rubcnl	0.141085	0.729541	0.999878
Dnaaf3	0.172176	0.510045	0.989174	Dnaaf3	-0.0214751	0.975115	0.999878
Gm37255	-0.409314	0.510124	?	Gm37255	-0.96032	0.294633	0.999878
Napa	-0.0679787	0.510131	0.989174	Napa	0.0620602	0.746318	0.999878
Prpf40b	-0.0816906	0.510144	0.989174	Prpf40b	-0.457199	0.205526	0.999878
Anks6	0.160894	0.510174	0.989174	Anks6	0.245473	0.450383	0.999878
Capn6	0.312855	0.510362	0.989174	Capn6	0.319693	0.703986	0.999878
St13	0.0799096	0.510362	0.989174	St13	-0.0216414	0.942945	0.999878
Cblc	-0.115392	0.510409	0.989174	Cblc	0.181002	0.658657	0.999878
---	-0.257682	0.510454	0.989174	---	0.653635	0.319066	0.999878
Ubl5	-0.0664967	0.510496	0.989174	Ubl5	-0.0990731	0.643188	0.999878
Bud13	0.0719746	0.510515	0.989174	Bud13	0.058754	0.751777	0.999878
Gm15832	0.186164	0.510544	0.989174	Gm15832	-0.373152	0.41668	0.999878
Pgr	0.331872	0.510591	0.989174	Pgr	0.991553	0.335392	0.999878
Rnase2b	-0.492571	0.510697	?	Rnase2b	0.674887	0.549216	?
Sh3gl2	0.239835	0.510729	0.989174	Sh3gl2	0.523985	0.569579	0.999878
Fgl1	-0.247626	0.510744	0.989174	Fgl1	2.51491	0.00863355	0.783395
Cul1	0.0639504	0.510765	0.989174	Cul1	-0.0875697	0.751346	0.999878
Gm5148	-0.118696	0.51083	0.989174	Gm5148	-0.13215	0.468927	0.999878
Ptger4	0.119803	0.510852	0.989174	Ptger4	0.0365777	0.885997	0.999878
Nap1l2	-0.497925	0.510874	?	Nap1l2	0.482566	0.64499	?
Gm28373	-0.482966	0.510902	?
Hsd17b11	0.0619793	0.510914	0.989174	Hsd17b11	0.186814	0.422662	0.999878
Gpa33	-0.389023	0.510934	0.989174	Gpa33	5.54304	0.00392944	0.617292
Cdh11	0.117835	0.51097	0.989174	Cdh11	0.199996	0.456451	0.999878
Aup1	-0.075627	0.511032	0.989174	Aup1	-0.100911	0.644578	0.999878
Smarcad1	0.0938585	0.511048	0.989174	Smarcad1	-0.0371441	0.909823	0.999878
Socs1	-0.170877	0.511048	0.989174	Socs1	-0.344032	0.435994	0.999878
9930022D16Rik	-0.672629	0.511071	?	9930022D16Rik	-0.752975	0.645622	?
Cdk18	0.092244	0.511186	0.989174	Cdk18	0.581985	0.0688758	0.999878
Eef1a1	-0.0714318	0.511256	0.989174	Eef1a1	-0.144955	0.382076	0.999878
Apob	0.227753	0.511307	0.989174
4930523C07Rik	0.0776278	0.511352	0.989174	4930523C07Rik	0.107626	0.73727	0.999878
Abtb2	0.148095	0.511358	0.989174	Abtb2	0.376507	0.325129	0.999878
Gas2l1	0.0832524	0.511399	0.989174	Gas2l1	0.149929	0.564183	0.999878
Gm44832	-0.3562	0.511414	0.989174	Gm44832	-0.311964	0.763141	0.999878
A630081D01Rik	-0.321407	0.511433	0.989174	A630081D01Rik	-0.106246	0.860324	0.999878
Rpl19	-0.0684599	0.511433	0.989174	Rpl19	-0.250095	0.28147	0.999878
---	-0.643069	0.511465	?
Chmp2b	0.0669603	0.511534	0.989199	Chmp2b	-0.0391548	0.8258	0.999878
Nop14	-0.0798035	0.51156	0.989199	Nop14	0.136068	0.490308	0.999878
Pdlim4	0.248221	0.511641	0.989201	Pdlim4	0.181913	0.737706	0.999878
Majin	0.582601	0.511654	?	Majin	-0.0370736	0.976534	?
Pik3ip1	0.110899	0.511675	0.989201	Pik3ip1	-0.221424	0.297619	0.999878
Styx-ps	0.132772	0.511781	0.989256	Styx-ps	0.0762419	0.782729	0.999878
---	-0.264722	0.511831	0.989256	---	0.0451582	0.933821	0.999878
Gm45909	-0.418802	0.511897	0.989256	Gm45909	0.458487	0.563455	0.999878
Gm8802	0.358829	0.511943	?	Gm8802	-0.333853	0.616531	?
Lzic	-0.0837113	0.511967	0.989256	Lzic	0.110142	0.6707	0.999878
Gm13135	0.0740444	0.511989	0.989256	Gm13135	0.0947343	0.610411	0.999878
Tbc1d14	-0.0783676	0.512136	0.989374	Tbc1d14	-0.172554	0.525274	0.999878
Gm43465	-0.331897	0.51227	0.989374	Gm43465	-0.0489638	0.964753	?
Gm5776	0.112652	0.512379	0.989374	Gm5776	-0.242658	0.355869	0.999878
Klra7	-0.533945	0.512418	?
Slc44a3	-0.0780963	0.512419	0.989374	Slc44a3	-0.0512205	0.721502	0.999878
Nrde2	-0.0851764	0.512482	0.989374	Nrde2	-0.0565945	0.769682	0.999878
Smad2	-0.0610197	0.512485	0.989374	Smad2	-0.0733169	0.70878	0.999878
Mlh3	0.0998403	0.512496	0.989374	Mlh3	-0.00146299	0.995669	0.999878
Mtx2	0.0609202	0.512508	0.989374	Mtx2	0.0374937	0.859007	0.999878
Gm47773	-0.691814	0.512515	?
Gm43335	-0.682596	0.512666	?
Sit1	0.305878	0.512669	0.989449	Sit1	-0.540311	0.59353	?
Dennd1c	-0.0865424	0.512685	0.989449	Dennd1c	0.0225664	0.914273	0.999878
Slc25a18	0.286389	0.512734	0.989449	Slc25a18	-0.617587	0.570279	?
Dcaf5	-0.0507469	0.512814	0.989449	Dcaf5	-0.140172	0.585611	0.999878
4930526A20Rik	-0.151844	0.512832	0.989449	4930526A20Rik	-0.206207	0.65121	0.999878
Cxcl13	-0.488456	0.512991	0.989643	Cxcl13	-0.7635	0.202038	0.999878
Pfkfb1	-0.284955	0.513182	0.989643	Pfkfb1	0.269585	0.564498	0.999878
Mdn1	0.0845653	0.513357	0.989643	Mdn1	0.155298	0.678698	0.999878
Cldnd1	0.0695374	0.513379	0.989643	Cldnd1	0.038803	0.862466	0.999878
Gm44530	0.463251	0.513474	?
Adgrg5	-0.195621	0.513544	0.989643	Adgrg5	-0.495026	0.211593	0.999878
Satb2	0.209686	0.513602	0.989643	Satb2	-0.100196	0.85235	0.999878
Tmem147os	-0.259229	0.513752	0.989643	Tmem147os	-0.73409	0.151743	0.999878
Slc25a51	-0.0518473	0.513766	0.989643	Slc25a51	-0.176206	0.444812	0.999878
Thumpd1	0.061098	0.513842	0.989643	Thumpd1	0.0428118	0.778264	0.999878
Zfp365	0.157748	0.513842	0.989643	Zfp365	-0.419114	0.441052	0.999878
Gm10209	0.417718	0.513896	?	Gm10209	-0.513344	0.445501	0.999878
Tro	0.291071	0.513908	0.989643	Tro	1.01713	0.154175	?
Rpl27-ps3	-0.08105	0.51401	0.989643	Rpl27-ps3	-0.149805	0.534479	0.999878
Fap	0.271298	0.514038	0.989643	Fap	0.286409	0.629161	0.999878
Gm52969	-0.225228	0.514057	0.989643	Gm52969	-0.624144	0.193521	0.999878
Fancf	-0.169572	0.514086	0.989643	Fancf	0.623382	0.0715144	0.999878
Dhtkd1	-0.238993	0.51413	0.989643	Dhtkd1	-0.43849	0.384308	0.999878
---	0.734487	0.514145	?
Rabif	-0.0596964	0.514165	0.989643	Rabif	0.122929	0.487165	0.999878
Tmem29	-0.100788	0.514204	0.989643	Tmem29	-0.115263	0.619005	0.999878
Ptgfrn	-0.0903062	0.514311	0.989643	Ptgfrn	-0.0295638	0.897685	0.999878
Ddx31	-0.114282	0.514432	0.989643	Ddx31	0.0604778	0.771481	0.999878
Ikzf1	-0.133256	0.514513	0.989643	Ikzf1	0.233236	0.427246	0.999878
Peg13	0.0894642	0.514516	0.989643	Peg13	0.312923	0.364178	0.999878
Eda2r	-0.161304	0.514565	0.989643	Eda2r	-0.409121	0.416727	0.999878
Cyp4f13	0.077141	0.514593	0.989643	Cyp4f13	0.0481753	0.866907	0.999878
Gm2000	-0.0659546	0.514625	0.989643	Gm2000	-0.184731	0.419703	0.999878
Aptx	-0.0703335	0.514627	0.989643	Aptx	-0.0899023	0.699579	0.999878
Gm54542	-0.264399	0.514639	0.989643	Gm54542	0.405406	0.674842	0.999878
Srpx2	-0.166496	0.514762	0.989643	Srpx2	0.185914	0.671654	0.999878
Atp7a	0.218015	0.514898	0.989643	Atp7a	-0.272912	0.653319	0.999878
BC055308	0.302024	0.514906	0.989643	BC055308	-0.555858	0.423543	0.999878
E130310I04Rik	-0.216192	0.514916	0.989643	E130310I04Rik	-0.23755	0.64188	0.999878
Arid3a	-0.085848	0.514917	0.989643	Arid3a	-0.36892	0.118649	0.999878
Gm39197	0.411526	0.514928	?	Gm39197	-0.316554	0.676038	?
Cbx3	0.0520463	0.514983	0.989643	Cbx3	-0.0926268	0.694016	0.999878
A430033K04Rik	-0.105763	0.514993	0.989643	A430033K04Rik	0.129737	0.557351	0.999878
Bik	-0.127771	0.515022	0.989643	Bik	-0.452336	0.0947405	0.999878
5430403G16Rik	0.155711	0.515049	0.989643	5430403G16Rik	0.240959	0.409037	0.999878
---	-0.335399	0.515092	?	---	-1.18735	0.16151	?
Dmrt2	0.260838	0.515158	0.989643	Dmrt2	-0.277259	0.802617	0.999878
Gm14443	-0.345483	0.515236	0.989643	Gm14443	0.226919	0.659283	0.999878
H2ax	-0.106917	0.515295	0.989643	H2ax	0.0653626	0.820669	0.999878
Gm50156	0.253833	0.515336	0.989643	Gm50156	-0.211138	0.664572	0.999878
Gm29683	0.422147	0.515357	?	Gm29683	-0.551363	0.566823	?
Serp2	-0.29736	0.51537	0.989643	Serp2	-0.604759	0.369461	?
Zfp825	-0.0936208	0.515469	0.989643	Zfp825	0.107398	0.638676	0.999878
Plekhm3	0.0909027	0.515476	0.989643	Plekhm3	-0.0186131	0.935775	0.999878
Ears2	0.144985	0.515555	0.989643	Ears2	0.124653	0.670188	0.999878
Gm43247	0.414881	0.5156	?	Gm43247	-0.263605	0.74551	?
Gm16437	0.082368	0.51567	0.989643	Gm16437	-0.00151874	0.994606	0.999878
Trem3	0.398304	0.515752	?	Trem3	1.29813	0.163573	?
Fam136a	-0.083161	0.515792	0.989643	Fam136a	-0.113265	0.716451	0.999878
Gm15411	0.163927	0.515844	0.989643	Gm15411	-0.323729	0.481215	0.999878
Duxbl1	0.333152	0.515848	?	Duxbl1	-1.31214	0.0598168	0.999878
Gm2531	-0.342358	0.515879	?	Gm2531	-0.321123	0.730021	?
Slc5a9	-0.550794	0.515971	?	Slc5a9	-0.68313	0.587424	?
Sdhaf2	0.0569767	0.516134	0.989643	Sdhaf2	0.100436	0.553691	0.999878
Acsl6	0.638075	0.516282	?	Acsl6	0.303169	0.749252	?
Cog8	-0.0674895	0.516322	0.989643	Cog8	0.122227	0.555034	0.999878
Psmb1	-0.0668726	0.516354	0.989643	Psmb1	0.0198018	0.925514	0.999878
Cadm3	0.275497	0.516391	0.989643	Cadm3	-0.64966	0.347041	0.999878
Phf23	-0.0550648	0.516422	0.989643	Phf23	0.00184669	0.990484	0.999878
As3mt	-0.0651555	0.516426	0.989643	As3mt	0.0326728	0.836553	0.999878
Mrpl28	-0.101287	0.516437	0.989643	Mrpl28	0.0360391	0.856986	0.999878
Matr3	0.0966043	0.516445	0.989643	Matr3	0.0547355	0.814946	0.999878
Tmem254	-0.0974268	0.516479	0.989643	Tmem254	-0.19643	0.254259	0.999878
Cebpz	0.0829562	0.516488	0.989643	Cebpz	0.139718	0.414292	0.999878
Ccdc173	0.154565	0.516502	0.989643	Ccdc173	-0.296749	0.553044	0.999878
Dynlt2b	-0.116898	0.516524	0.989643	Dynlt2b	-0.281311	0.397832	0.999878
Med9	-0.0965473	0.516575	0.989643	Med9	-0.242376	0.217364	0.999878
4731419I09Rik	-0.149583	0.516603	0.989643	4731419I09Rik	-0.0827768	0.80345	0.999878
Gm20796	0.457963	0.516609	?	Gm20796	1.07378	0.226757	?
Tceal8	-0.10913	0.516705	0.989643	Tceal8	-0.91081	0.0561506	0.999878
Etv3	-0.063362	0.51672	0.989643	Etv3	-0.26814	0.493341	0.999878
Aff2	0.414129	0.516771	?	Aff2	-0.867634	0.374916	?
Adam7	-0.178543	0.516778	0.989643	Adam7	0.0225164	0.956042	0.999878
9430034N14Rik	-0.320871	0.516787	?	9430034N14Rik	-0.279828	0.684939	?
Wdr46	0.106799	0.516847	0.989643	Wdr46	0.152809	0.536209	0.999878
Nrcam	-0.216761	0.51689	0.989643	Nrcam	-0.0961012	0.810097	0.999878
Dnajb14	0.0612854	0.516902	0.989643	Dnajb14	0.0326818	0.845782	0.999878
Mcoln3	-0.378886	0.516905	0.989643	Mcoln3	-0.539154	0.267375	0.999878
Zdhhc20	-0.0808012	0.51696	0.989643	Zdhhc20	0.00999374	0.972056	0.999878
Atad5	-0.131047	0.516962	0.989643	Atad5	-0.177581	0.575519	0.999878
Itga7	0.188089	0.516989	0.989643	Itga7	0.0670175	0.892174	0.999878
Gm47794	0.488582	0.517054	?	Gm47794	0.517721	0.553069	?
Nfkbil1	-0.09794	0.517117	0.989692	Nfkbil1	-0.147758	0.574694	0.999878
Fyb	-0.105658	0.517141	0.989692	Fyb	-0.118685	0.67014	0.999878
Gm9951	0.610046	0.517244	?	Gm9951	0.936818	0.34831	?
Gm48146	0.384876	0.517258	0.989692	Gm48146	-0.784462	0.368092	0.999878
Rasa3	0.0661029	0.51733	0.989692	Rasa3	0.0201626	0.924959	0.999878
Gm8902	-0.516869	0.517349	?	Gm8902	0.554144	0.544861	?
---	0.511944	0.517477	?	---	-0.336855	0.808899	?
Med31	0.104368	0.517558	0.989692	Med31	0.0137848	0.969279	0.999878
Dsn1	-0.178677	0.517572	0.989692	Dsn1	0.237192	0.485477	0.999878
Rpl10-ps6	-0.328856	0.51765	0.989692	Rpl10-ps6	-0.771587	0.12679	0.999878
Sytl4	0.13036	0.517665	0.989692	Sytl4	0.432739	0.492386	0.999878
Bcl10	-0.0576838	0.517715	0.989692	Bcl10	0.135703	0.4522	0.999878
Slc25a14	0.119825	0.517746	0.989692	Slc25a14	0.0332463	0.905304	0.999878
Rnf20	-0.0476473	0.51795	0.989692	Rnf20	-0.0666622	0.683018	0.999878
Tmem59l	0.134881	0.517977	0.989692	Tmem59l	-0.561927	0.194405	0.999878
Mfsd2a	-0.249547	0.51803	0.989692	Mfsd2a	-0.485417	0.184157	0.999878
Gm11496	-0.320554	0.518073	?	Gm11496	0.26475	0.765718	?
Eea1	0.0815762	0.51814	0.989692	Eea1	0.106612	0.73022	0.999878
Alpk3	-0.284229	0.51816	0.989692	Alpk3	-1.57598	0.0986098	0.999878
Nrm	-0.141971	0.518166	0.989692	Nrm	-0.414443	0.291441	0.999878
Rtn4r	-0.538563	0.51818	?
Gm44510	-0.101662	0.518229	0.989692	Gm44510	-0.381992	0.126877	0.999878
Dctd	-0.231942	0.518256	0.989692	Dctd	0.547933	0.530909	0.999878
Dapk2	-0.0750758	0.518419	0.989692	Dapk2	0.0368812	0.911755	0.999878
Lmo7	0.112014	0.518539	0.989692	Lmo7	0.668444	0.0108024	0.824075
---	0.277512	0.518593	0.989692	---	0.231819	0.743364	0.999878
Ephb1	-0.202626	0.518605	0.989692	Ephb1	-0.704048	0.294063	0.999878
Gfra4	-0.308922	0.518636	0.989692	Gfra4	0.395787	0.60202	?
Gm6157	-0.288104	0.518668	0.989692	Gm6157	0.246455	0.758894	?
Pdap1	-0.0732905	0.518671	0.989692	Pdap1	-0.0633523	0.782435	0.999878
Gm37558	-0.473666	0.518695	?	Gm37558	-1.52919	0.263262	?
Gm12009	-0.121436	0.518761	0.989692	Gm12009	-0.403466	0.202873	0.999878
Gm47050	0.363775	0.518778	?
Gm45380	-0.269101	0.518782	0.989692	Gm45380	-1.00315	0.118391	0.999878
Nphs1	-0.165316	0.518808	0.989692	Nphs1	-0.309843	0.159642	0.999878
Scnn1a	0.0885556	0.518814	0.989692	Scnn1a	0.334351	0.231526	0.999878
Cflar	0.0834966	0.518844	0.989692	Cflar	0.132759	0.507278	0.999878
Septin1	-0.150998	0.51885	0.989692	Septin1	-0.186806	0.602656	0.999878
Ranbp3	-0.0598649	0.518868	0.989692	Ranbp3	0.112054	0.503553	0.999878
Gm6975	0.155649	0.518909	0.989692	Gm6975	-0.439406	0.20071	0.999878
Slc19a1	-0.149467	0.518957	0.989692	Slc19a1	-0.212695	0.581609	0.999878
Cope	-0.0915973	0.519064	0.989724	Cope	0.0430482	0.820009	0.999878
Gbp8	-0.130831	0.519132	0.989724	Gbp8	0.431975	0.297054	0.999878
Ing5	-0.0561006	0.519145	0.989724	Ing5	0.107068	0.643076	0.999878
Ndfip1	-0.0660027	0.519211	0.989741	Ndfip1	-0.0435497	0.768924	0.999878
Gm37637	-0.345809	0.519321	?	Gm37637	0.184278	0.767262	0.999878
Rpl17-ps8	-0.0805562	0.519427	0.989805	Rpl17-ps8	-0.243556	0.226384	0.999878
Spag8	0.194964	0.519487	0.989805	Spag8	0.110031	0.902899	0.999878
Abtb1	-0.0739105	0.519511	0.989805	Abtb1	-0.187862	0.407498	0.999878
Rab35	0.0471834	0.519579	0.989805	Rab35	0.131907	0.452635	0.999878
Ostm1	-0.0838375	0.519609	0.989805	Ostm1	-0.247166	0.192867	0.999878
Cd59b	-0.453356	0.519622	?	Cd59b	0.221383	0.757518	?
Sh3gl3	0.296467	0.519635	0.989805	Sh3gl3	0.365838	0.590325	?
Gm15148	-0.208448	0.519645	0.989805	Gm15148	-0.191788	0.521437	0.999878
Dgkk	0.637373	0.519811	?	Dgkk	-0.0166947	0.989837	?
Synj1	0.0643206	0.519823	0.989896	Synj1	0.165368	0.488619	0.999878
Gm19412	-0.136725	0.520051	0.989896	Gm19412	-0.324132	0.330532	0.999878
Plp1	0.174323	0.520164	0.989896	Plp1	-0.136574	0.721876	0.999878
Tmem17	0.133604	0.520178	0.989896	Tmem17	-0.310394	0.52802	0.999878
Yaf2	-0.0794585	0.520315	0.989896	Yaf2	-0.0994558	0.642651	0.999878
Gm2423	0.115792	0.520343	0.989896	Gm2423	0.0752487	0.805955	0.999878
Nup133	0.0987475	0.520506	0.989896	Nup133	0.0547081	0.774239	0.999878
Dlx4	-0.45344	0.520598	?	Dlx4	-1.12576	0.27719	0.999878
Ndufab1	0.0846072	0.520642	0.989896	Ndufab1	-0.0973378	0.631002	0.999878
Tprn	-0.115609	0.520686	0.989896	Tprn	-0.363188	0.416333	0.999878
Gm37125	-0.353599	0.52076	?	Gm37125	-0.489433	0.443745	?
Mpg	-0.0844874	0.520839	0.989896	Mpg	-0.278413	0.237145	0.999878
Zfp287	0.155616	0.52084	0.989896	Zfp287	0.200127	0.565437	0.999878
D630045J12Rik	0.0972827	0.520963	0.989896	D630045J12Rik	-0.442587	0.455208	0.999878
9630010A21Rik	-0.290881	0.520969	0.989896	9630010A21Rik	-0.718005	0.430067	0.999878
Rgs9bp	-0.37022	0.520995	?	Rgs9bp	-0.64504	0.372429	?
Mrpl21	-0.0747977	0.521232	0.989896	Mrpl21	-0.00171465	0.994004	0.999878
Rhoc	0.0861273	0.521287	0.989896	Rhoc	0.456101	0.0614909	0.999878
Pigq	-0.0639937	0.521322	0.989896	Pigq	-0.154327	0.480086	0.999878
Ttc39d	0.45742	0.521359	?	Ttc39d	1.11478	0.403708	?
Gm18335	0.452875	0.521399	?	Gm18335	0.771908	0.366091	?
Grb10	-0.106556	0.521537	0.989896	Grb10	-0.239391	0.562118	0.999878
Mrnip	0.329622	0.521618	0.989896	Mrnip	-0.366926	0.494382	0.999878
Gm17060	-0.367102	0.521632	?	Gm17060	0.0377506	0.94918	0.999878
Ube2g1	-0.0729921	0.521659	0.989896	Ube2g1	0.0608571	0.72005	0.999878
Gm26616	0.287047	0.521684	0.989896	Gm26616	-0.115227	0.810594	0.999878
Gm38320	-0.353716	0.521695	?	Gm38320	-0.536732	0.503841	0.999878
Ubb-ps	-0.0786359	0.521733	0.989896	Ubb-ps	0.0803534	0.704106	0.999878
Sarm1	-0.322715	0.521765	?	Sarm1	-0.0365564	0.961155	?
C130023A14Rik	-0.371981	0.5218	?	C130023A14Rik	-1.00019	0.263533	?
Ppp5c	0.0546133	0.52183	0.989896	Ppp5c	0.0317838	0.863249	0.999878
1810059H22Rik	-0.187611	0.521846	0.989896	1810059H22Rik	-0.268908	0.422916	0.999878
Fam43a	0.0953834	0.521867	0.989896	Fam43a	0.100828	0.643119	0.999878
Nup155	-0.0734317	0.5219	0.989896	Nup155	-0.0625045	0.845221	0.999878
Gm13408	0.19628	0.521906	0.989896	Gm13408	-0.0579372	0.927203	0.999878
Zfp74	0.111313	0.521928	0.989896	Zfp74	0.356578	0.171032	0.999878
Dnmt1	-0.0908138	0.521969	0.989896	Dnmt1	0.0522992	0.871361	0.999878
Fzd6	-0.074567	0.521976	0.989896	Fzd6	-0.274142	0.275277	0.999878
Gm48194	-0.236165	0.521976	0.989896	Gm48194	0.305227	0.532889	0.999878
Wdr70	-0.0656769	0.522058	0.989896	Wdr70	-0.0624437	0.746004	0.999878
Gm18939	0.254215	0.522091	0.989896	Gm18939	-0.0860158	0.922544	0.999878
C130060C02Rik	-0.695652	0.522108	?
Arl6ip4	-0.0967697	0.522168	0.989896	Arl6ip4	-0.0310118	0.90047	0.999878
Stard4	-0.0989673	0.522317	0.989896	Stard4	-0.156407	0.524676	0.999878
Vamp3	-0.065422	0.522418	0.989896	Vamp3	0.12649	0.483623	0.999878
Gm5537	0.0894742	0.522439	0.989896	Gm5537	0.589346	0.13192	0.999878
Hhatl	0.392685	0.522444	?
Scgb3a1	-0.849404	0.52252	0.989896	Scgb3a1	-2.66491	0.15264	0.999878
Gm12098	-0.384074	0.522783	?	Gm12098	0.309305	0.777055	0.999878
Tex26	0.261316	0.522875	0.989896	Tex26	-0.161313	0.882645	0.999878
Gm9768	-0.610026	0.522918	?	Gm9768	0.492041	0.688094	?
Mcl1	-0.0528235	0.522945	0.989896	Mcl1	0.042651	0.778125	0.999878
Gm45428	-0.361662	0.523004	?	Gm45428	-0.246718	0.760765	?
Acadsb	0.105716	0.523007	0.989896	Acadsb	-0.0166071	0.943395	0.999878
---	-0.612054	0.523012	?	---	-1.17232	0.408421	?
Kpna2	0.0871383	0.523147	0.989896	Kpna2	0.400272	0.0948463	0.999878
Gvin-ps4	0.360709	0.523172	0.989896	Gvin-ps4	-0.436003	0.625656	0.999878
---	0.616538	0.523202	?
0610040J01Rik	-0.0868928	0.523319	0.989896	0610040J01Rik	-0.111166	0.618705	0.999878
Psenen	-0.0833732	0.523357	0.989896	Psenen	0.0567255	0.820713	0.999878
Gm47636	0.328929	0.523381	?	Gm47636	0.191014	0.775837	?
Dcun1d2	-0.0603712	0.523532	0.989896	Dcun1d2	-0.300881	0.156528	0.999878
2500002B13Rik	-0.221414	0.523554	0.989896	2500002B13Rik	0.501949	0.347363	0.999878
Med12	0.0886851	0.523623	0.989896	Med12	-0.0244781	0.934897	0.999878
Tspan14	-0.0802086	0.523657	0.989896	Tspan14	-0.247008	0.50363	0.999878
Pcdhgc3	0.106426	0.523695	0.989896	Pcdhgc3	-0.292903	0.505327	0.999878
Ubr7	-0.0746169	0.523696	0.989896	Ubr7	-0.272411	0.278956	0.999878
Nom1	0.0705281	0.52371	0.989896	Nom1	0.103397	0.561253	0.999878
Dnah2os	0.196992	0.523725	0.989896	Dnah2os	0.102301	0.851611	0.999878
Gm16638	-0.195256	0.523879	0.989896	Gm16638	0.0522833	0.909012	0.999878
1700123M08Rik	0.227518	0.523889	0.989896	1700123M08Rik	-0.572441	0.226153	0.999878
Metrnl	-0.129413	0.523946	0.989896	Metrnl	-0.163119	0.523247	0.999878
Rassf2	-0.078696	0.524032	0.989896	Rassf2	-0.0196788	0.958123	0.999878
Ccdc142os	0.340372	0.524072	0.989896	Ccdc142os	-0.197864	0.714195	0.999878
Slit2	0.114721	0.524123	0.989896	Slit2	0.374592	0.217762	0.999878
Trim21	-0.0760756	0.524181	0.989896	Trim21	-0.127795	0.589654	0.999878
Gm15217	0.35741	0.524257	0.989896	Gm15217	0.466017	0.544924	0.999878
Gbgt1	-0.260019	0.524266	0.989896	Gbgt1	0.309442	0.665322	0.999878
Sec31b	-0.190227	0.524344	0.989896	Sec31b	0.135104	0.770672	0.999878
Trim14	-0.135408	0.524375	0.989896	Trim14	-0.244508	0.426388	0.999878
Epha3	-0.233726	0.524412	0.989896	Epha3	0.446394	0.405817	0.999878
Amt	0.123568	0.52445	0.989896	Amt	0.155977	0.588496	0.999878
4732416N19Rik	0.257705	0.524483	0.989896	4732416N19Rik	-0.354119	0.501412	0.999878
Zbtb45	-0.0981025	0.524559	0.989896	Zbtb45	-0.0591007	0.806986	0.999878
Chek2	-0.170638	0.524581	0.989896	Chek2	-0.50569	0.28258	0.999878
4631405J19Rik	0.315134	0.524599	?	4631405J19Rik	0.0487539	0.939579	?
Gm2965	-0.242235	0.524637	0.989896	Gm2965	0.0968164	0.825067	0.999878
Mcm8	0.162532	0.524645	0.989896	Mcm8	0.0808856	0.834493	0.999878
Araf	-0.0504997	0.524686	0.989896	Araf	0.209986	0.25768	0.999878
Gm48231	0.537276	0.524699	?	Gm48231	-0.865943	0.35094	?
Nadk	-0.0685126	0.524773	0.989896	Nadk	-0.0200806	0.929391	0.999878
Gm37570	-0.211746	0.524801	0.989896	Gm37570	-1.00502	0.107624	0.999878
A330074K22Rik	0.407673	0.524935	?
Gm12319	-0.360758	0.52494	0.989896	Gm12319	-0.153829	0.761703	0.999878
Ncbp1	0.0567139	0.524978	0.989896	Ncbp1	0.084295	0.608735	0.999878
Coro7	-0.0990242	0.524999	0.989896	Coro7	0.139517	0.431116	0.999878
Rpl15-ps3	-0.0891347	0.525012	0.989896	Rpl15-ps3	-0.0713932	0.697637	0.999878
Gm45424	-0.350257	0.525076	?	Gm45424	-0.265057	0.735155	0.999878
Cacnb4	-0.271418	0.525114	0.989896	Cacnb4	-0.663963	0.171389	0.999878
Cir1	0.0463405	0.525121	0.989896	Cir1	-0.13944	0.487525	0.999878
Scn7a	0.156227	0.525146	0.989896	Scn7a	0.422791	0.486394	0.999878
Adap2os	0.402843	0.525167	?	Adap2os	0.147815	0.821398	?
Acot7	0.107357	0.525227	0.989896	Acot7	0.023313	0.951701	0.999878
Ncoa5	0.0646806	0.525258	0.989896	Ncoa5	0.262825	0.204371	0.999878
Thoc2	0.0619887	0.525318	0.989896	Thoc2	-0.120426	0.50816	0.999878
Gstz1	-0.0678387	0.525327	0.989896	Gstz1	-0.247267	0.360332	0.999878
Gm4707	-0.296377	0.525392	0.989896	Gm4707	-0.507615	0.234659	0.999878
Prmt6	-0.0995994	0.525402	0.989896	Prmt6	0.215183	0.314423	0.999878
Nme1	-0.117318	0.525482	0.989896	Nme1	0.0672954	0.801344	0.999878
Rai1	-0.0572201	0.525483	0.989896	Rai1	-0.0228726	0.941534	0.999878
Jmjd7	-0.138049	0.525509	0.989896	Jmjd7	-0.219906	0.518569	0.999878
Ftx	-0.160692	0.525566	0.989896	Ftx	0.440607	0.216114	0.999878
Etv6	-0.0688131	0.525608	0.989896	Etv6	-0.0871435	0.804746	0.999878
Tapbpl	-0.0732879	0.525614	0.989896	Tapbpl	-0.105603	0.618101	0.999878
F630028O10Rik	0.211346	0.525629	0.989896	F630028O10Rik	0.287097	0.433742	0.999878
1810013L24Rik	0.0579093	0.525682	0.989896	1810013L24Rik	0.126197	0.426648	0.999878
Gm6123	0.113941	0.525778	0.989896	Gm6123	-0.129545	0.554921	0.999878
Cdc34	-0.0945702	0.525847	0.989896	Cdc34	-0.188649	0.41755	0.999878
Akap17b	0.11296	0.525856	0.989896	Akap17b	-0.0872343	0.888498	0.999878
Clec12a	-0.143546	0.525966	0.989896	Clec12a	0.198752	0.526028	0.999878
Zfp462	-0.115861	0.525987	0.989896	Zfp462	-0.0994099	0.857411	0.999878
Gm26620	0.604989	0.525999	?	Gm26620	-0.970231	0.411794	?
Lrrfip1	-0.0590725	0.526034	0.989896	Lrrfip1	0.0603543	0.767196	0.999878
Gm9797	0.143294	0.526044	0.989896	Gm9797	0.182525	0.590892	0.999878
Traf5	0.118177	0.526218	0.989896	Traf5	0.273325	0.411545	0.999878
Gm14419	-0.28615	0.52625	0.989896	Gm14419	1.37557	0.0724428	0.999878
Atad3aos	0.297959	0.526291	0.989896	Atad3aos	-0.113802	0.806023	0.999878
5730414N17Rik	-0.17248	0.526295	0.989896	5730414N17Rik	-0.512918	0.195406	0.999878
Fdxr	0.12165	0.526367	0.989896	Fdxr	-0.212842	0.440132	0.999878
Gpr180	0.0776193	0.526373	0.989896	Gpr180	-0.197669	0.327463	0.999878
Pold4	-0.0857289	0.526385	0.989896	Pold4	0.175233	0.497152	0.999878
Yipf2	-0.0918343	0.526448	0.989896	Yipf2	-0.0910978	0.713609	0.999878
1700018A04Rik	0.353599	0.526451	0.989896	1700018A04Rik	-0.217195	0.769963	?
Sacm1l	0.0883821	0.526468	0.989896	Sacm1l	0.0634983	0.762273	0.999878
Sik3	0.0482745	0.526487	0.989896	Sik3	0.0391001	0.844854	0.999878
---	0.416624	0.526507	?	---	-0.322255	0.689216	?
Mrps15	-0.0795953	0.526597	0.989896	Mrps15	-0.0925386	0.669735	0.999878
Atraid	-0.0602855	0.526622	0.989896	Atraid	-0.083562	0.761516	0.999878
Xlr3a	0.424343	0.526635	0.989896
Ptbp2	-0.0807339	0.526711	0.989896	Ptbp2	0.0557493	0.762181	0.999878
BC005624	0.0830192	0.52676	0.989896	BC005624	0.0253099	0.920449	0.999878
Dna2	-0.119703	0.526917	0.989896	Dna2	-0.0283771	0.906936	0.999878
Samd1	0.0811487	0.526931	0.989896	Samd1	0.295671	0.152719	0.999878
G630022F23Rik	0.571677	0.526943	?	G630022F23Rik	0.631875	0.553631	?
Nudt10	0.181411	0.52725	0.989896	Nudt10	0.140821	0.877397	0.999878
Gm47676	0.414251	0.527251	?	Gm47676	0.18011	0.866508	?
Gm15289	0.350034	0.527255	?	Gm15289	-0.0981688	0.893247	?
Gm48342	-0.405182	0.527263	0.989896	Gm48342	-0.628419	0.512727	?
Grap2	-0.110506	0.527275	0.989896	Grap2	-0.0597815	0.908776	0.999878
Gm19503	-0.625196	0.527291	?	Gm19503	-0.28773	0.801521	?
Txnl4a	0.0738661	0.527372	0.989896	Txnl4a	-0.0219811	0.901652	0.999878
Ggps1	0.0805075	0.527437	0.989896	Ggps1	0.0932297	0.668314	0.999878
Ankrd52	-0.0713774	0.527509	0.989896	Ankrd52	0.0573797	0.890343	0.999878
Psmg1	0.087018	0.52753	0.989896	Psmg1	0.0880668	0.741	0.999878
Gm43110	0.162747	0.527588	0.989896	Gm43110	0.0715187	0.866965	0.999878
Tm2d1	0.0700444	0.5276	0.989896	Tm2d1	0.0779617	0.755235	0.999878
Zfp281	0.0763922	0.52761	0.989896	Zfp281	0.0870803	0.713702	0.999878
Gm11225	-0.296144	0.527623	0.989896	Gm11225	-0.514615	0.420357	0.999878
Filip1l	-0.0998788	0.527635	0.989896	Filip1l	0.179238	0.580276	0.999878
Gm10182	-0.143866	0.527668	0.989896	Gm10182	0.01657	0.958051	0.999878
Pdzd11	-0.0617668	0.527689	0.989896	Pdzd11	-0.0626366	0.76089	0.999878
Rpl28	-0.0925026	0.527702	0.989896	Rpl28	-0.192818	0.473272	0.999878
Gtf2i	-0.0639141	0.527732	0.989896	Gtf2i	-0.0674116	0.769449	0.999878
Klrc1	-0.2495	0.527866	0.989896	Klrc1	2.23748	0.01029	0.812253
Ndufaf6	-0.165643	0.528107	0.989896	Ndufaf6	-0.517308	0.246668	0.999878
Cd164l2	-0.223213	0.528118	0.989896	Cd164l2	-1.32009	0.0938076	0.999878
Pcnx2	-0.361384	0.528118	?	Pcnx2	1.46857	0.122551	?
Mbnl2	0.116457	0.528167	0.989896	Mbnl2	-0.0797335	0.716504	0.999878
Slc40a1	0.135964	0.528194	0.989896	Slc40a1	-1.36397	0.0767972	0.999878
Ccdc71l	-0.0799145	0.528268	0.989896	Ccdc71l	-0.335603	0.269051	0.999878
Zfp3	0.115363	0.528292	0.989896	Zfp3	0.210138	0.403914	0.999878
Polr3gl	0.094753	0.528301	0.989896	Polr3gl	-0.050592	0.888807	0.999878
4933412E12Rik	0.153074	0.528397	0.989896	4933412E12Rik	0.126358	0.798133	0.999878
Ppara	0.15838	0.528447	0.989896	Ppara	-0.989868	0.0943353	0.999878
---	0.195966	0.528477	0.989896	---	0.1092	0.783091	0.999878
Vsig2	0.147058	0.528477	0.989896	Vsig2	0.916073	0.146118	0.999878
Serac1	-0.144681	0.528559	0.989896	Serac1	0.00186139	0.996248	0.999878
Clasp2	0.0841516	0.528584	0.989896	Clasp2	0.0306696	0.897438	0.999878
Smg5	-0.0588518	0.528586	0.989896	Smg5	0.0808274	0.581476	0.999878
Ndufaf3	0.103428	0.528601	0.989896	Ndufaf3	0.0886016	0.774627	0.999878
Mdfic	-0.0903496	0.528665	0.989896	Mdfic	-0.511549	0.0501086	0.999878
Iqch	0.396851	0.528671	?
St7	-0.0761725	0.528755	0.989896	St7	-0.169251	0.465421	0.999878
Neurl2	-0.157194	0.528755	0.989896	Neurl2	-0.00384889	0.994048	0.999878
Ddx11	-0.153049	0.528762	0.989896	Ddx11	0.0560199	0.87273	0.999878
Surf1	0.0561754	0.528768	0.989896	Surf1	-0.00798902	0.968703	0.999878
Pigl	-0.0907194	0.528796	0.989896	Pigl	-0.0803487	0.794212	0.999878
Tmem30a	-0.0974971	0.528886	0.989896	Tmem30a	-0.208001	0.386452	0.999878
Gm21955	0.14311	0.528901	0.989896	Gm21955	0.346313	0.699385	0.999878
5830416I19Rik	-0.429813	0.529085	?	5830416I19Rik	-0.444435	0.666926	?
Fam120c	0.115834	0.529085	0.989896	Fam120c	0.164291	0.751188	0.999878
Ppm1m	-0.0589442	0.529102	0.989896	Ppm1m	0.19987	0.388628	0.999878
Fbxw7	0.0655464	0.529102	0.989896	Fbxw7	0.0794055	0.60916	0.999878
E4f1	-0.0821845	0.529173	0.989896	E4f1	0.287508	0.147971	0.999878
Igbp1	-0.049845	0.529197	0.989896	Igbp1	-0.140583	0.540431	0.999878
Dgkeos	0.606396	0.529202	?
Wdr38	0.280215	0.529224	0.989896	Wdr38	-0.449212	0.465833	0.999878
Clns1a	-0.0598747	0.529278	0.989896	Clns1a	0.0290888	0.866291	0.999878
Arid1a	0.0407615	0.529284	0.989896	Arid1a	-0.0102783	0.941715	0.999878
Myef2l	0.102317	0.529293	0.989896	Myef2l	0.419417	0.257193	0.999878
A530010L16Rik	0.306649	0.529347	?	A530010L16Rik	0.486799	0.572855	?
Gm28809	-0.411426	0.529358	?	Gm28809	1.22665	0.241734	?
Kansl1	-0.0815649	0.529424	0.990035	Kansl1	-0.0172378	0.957119	0.999878
B230217O12Rik	-0.213719	0.529656	0.990186	B230217O12Rik	-0.350895	0.462405	0.999878
Ptprv	0.3352	0.529658	?	Ptprv	0.0755944	0.935574	?
Psma5-ps	-0.0683573	0.529666	0.990186	Psma5-ps	-0.000685826	0.997526	0.999878
Adam23	0.113625	0.529677	0.990186	Adam23	0.0848217	0.874517	0.999878
Gm44154	-0.316332	0.529792	?	Gm44154	0.0453116	0.946804	?
Tmem214	-0.0724763	0.529845	0.990387	Tmem214	0.0997204	0.605887	0.999878
Gm29017	-0.397815	0.529854	?	Gm29017	0.466155	0.53648	?
Tor2a	-0.0891186	0.529899	0.990387	Tor2a	-0.0536873	0.80014	0.999878
---	0.584174	0.529933	?	---	-0.185561	0.858872	?
Gm6039	0.113858	0.530016	0.990499	Gm6039	0.119439	0.733638	0.999878
Rab11b-ps2	0.0695334	0.530109	0.9905	Rab11b-ps2	0.00304794	0.988664	0.999878
Eif3s6-ps2	-0.090337	0.530189	0.9905	Eif3s6-ps2	-0.329865	0.250276	0.999878
---	-0.584649	0.530253	?	---	-1.2021	0.347297	?
Sh3bp4	0.0647543	0.530343	0.9905	Sh3bp4	0.328362	0.0598754	0.999878
Usp48	-0.0444774	0.530372	0.9905	Usp48	0.142146	0.449127	0.999878
2410003L11Rik	0.52344	0.530437	?	2410003L11Rik	-0.72774	0.53969	?
Galnt16	0.163662	0.530482	0.9905	Galnt16	-0.195121	0.647208	0.999878
Gm6377	-0.281035	0.530568	0.9905	Gm6377	0.473055	0.495633	0.999878
Lbr	0.0766474	0.530603	0.9905	Lbr	0.0880261	0.700999	0.999878
Gm7733	-0.315163	0.530607	?	Gm7733	0.110348	0.87727	0.999878
Gm29008	-0.393386	0.530621	?	Gm29008	-0.230437	0.715439	0.999878
---	-0.242549	0.530623	0.9905	---	0.400452	0.425153	0.999878
Rragb	0.196265	0.530654	0.9905	Rragb	0.197273	0.827382	0.999878
Gm12289	-0.664711	0.530663	?
Gm7265	0.474366	0.530689	?	Gm7265	-0.0992194	0.936047	?
Gtf3c5	0.0702028	0.53071	0.9905	Gtf3c5	0.0499843	0.797399	0.999878
Hnrnpd	-0.0529535	0.530801	0.9905	Hnrnpd	-0.106356	0.617673	0.999878
Gm9856	-0.128172	0.530897	0.9905	Gm9856	-0.563388	0.0795863	0.999878
Gnb1l	-0.152593	0.53096	0.9905	Gnb1l	-0.236895	0.550739	0.999878
Gm28455	0.649793	0.530965	?
Gm5206	-0.233346	0.531083	0.9905	Gm5206	-0.583213	0.2183	0.999878
Fam120b	0.069929	0.531158	0.9905	Fam120b	0.293102	0.130508	0.999878
Lamtor1	-0.0694602	0.531182	0.9905	Lamtor1	-0.138405	0.525724	0.999878
Rps2-ps8	0.474905	0.531243	?
Gm48840	-0.412807	0.531318	0.9905	Gm48840	-1.02225	0.150534	0.999878
Rps21	-0.100482	0.531319	0.9905	Rps21	-0.226727	0.485001	0.999878
Gm10644	0.182992	0.531365	0.9905	Gm10644	0.00371228	0.995284	0.999878
Tbc1d10b	-0.0635088	0.531402	0.9905	Tbc1d10b	0.0744481	0.613718	0.999878
Hmgb1-ps8	0.23747	0.531421	0.9905	Hmgb1-ps8	-0.870514	0.386729	0.999878
Ephb3	0.0551743	0.531421	0.9905	Ephb3	0.101663	0.661066	0.999878
Mob3c	-0.0729301	0.531424	0.9905	Mob3c	-0.0746479	0.725532	0.999878
Utp11	0.0824462	0.531431	0.9905	Utp11	0.224498	0.376677	0.999878
Gnas	-0.0327945	0.531446	0.9905	Gnas	0.0728518	0.604763	0.999878
Gm13077	-0.314609	0.531452	?	Gm13077	0.119524	0.837766	0.999878
4930444A19Rik	0.465173	0.531695	?	4930444A19Rik	-0.319766	0.793739	?
AW046200	-0.249205	0.5317	0.990844	AW046200	-0.348351	0.505253	0.999878
Slc26a10	0.133259	0.531794	0.990844	Slc26a10	-0.0947887	0.719481	0.999878
Gm12715	-0.0840368	0.531845	0.990844	Gm12715	0.269007	0.311478	0.999878
Tgfbr3l	-0.183256	0.531859	0.990844	Tgfbr3l	-0.822984	0.0419996	0.999878
Mtr	0.0824183	0.532047	0.990936	Mtr	-0.047886	0.877712	0.999878
Ncam1	0.289864	0.532056	0.990936	Ncam1	1.83533	0.0215208	0.999878
Cpt1a	0.076372	0.532215	0.990936	Cpt1a	0.186105	0.224006	0.999878
Mapk8ip3	-0.092158	0.53227	0.990936	Mapk8ip3	0.251071	0.253749	0.999878
Lipo2	0.648696	0.532355	?
Gm15773	0.165493	0.532377	0.990936	Gm15773	0.466269	0.296711	0.999878
Marf1	0.0625943	0.532385	0.990936	Marf1	0.0858056	0.734119	0.999878
Cops8	0.0578726	0.532618	0.990936	Cops8	0.138521	0.451207	0.999878
Vps26a	-0.0757964	0.532619	0.990936	Vps26a	-0.146852	0.421055	0.999878
Ypel3	-0.0581957	0.532778	0.990936	Ypel3	-0.0011659	0.995834	0.999878
Cryab	0.0758489	0.532792	0.990936	Cryab	0.188426	0.663381	0.999878
Hbs1l	-0.0604663	0.532831	0.990936	Hbs1l	-0.130107	0.436037	0.999878
Gm47643	-0.586692	0.53285	?
Npff	-0.257881	0.532854	0.990936	Npff	-0.507778	0.2433	0.999878
Pih1d1	-0.0933238	0.532867	0.990936	Pih1d1	-0.0312383	0.916317	0.999878
Igfbp7	-0.0862151	0.532918	0.990936	Igfbp7	-0.0709661	0.789697	0.999878
Pex26	-0.0757245	0.532934	0.990936	Pex26	-0.205455	0.619814	0.999878
Gm14165	-0.24242	0.532944	0.990936	Gm14165	-0.383888	0.447012	0.999878
Zfp536	0.512673	0.532953	?	Zfp536	0.121722	0.903673	?
Ciao3	0.0734585	0.532979	0.990936	Ciao3	0.0924065	0.635624	0.999878
Mettl2	-0.0832439	0.533032	0.990936	Mettl2	0.0299905	0.91086	0.999878
Zfp410	-0.0567374	0.533053	0.990936	Zfp410	-0.116006	0.611384	0.999878
Gm16433	0.0821194	0.533113	0.990936	Gm16433	0.230842	0.354439	0.999878
Vps52	-0.0663532	0.533114	0.990936	Vps52	0.177196	0.294253	0.999878
Fastkd3	-0.0996654	0.533185	0.990936	Fastkd3	0.307313	0.362074	0.999878
A230083G16Rik	-0.313242	0.533218	?	A230083G16Rik	0.117494	0.851653	0.999878
Gm9523	0.127231	0.533356	0.990936	Gm9523	0.00629463	0.988386	0.999878
Asb11	-0.304394	0.533375	0.990936	Asb11	-1.29523	0.106077	0.999878
Fbxl17	-0.0665854	0.533378	0.990936	Fbxl17	-0.0776919	0.723787	0.999878
Paip1	-0.0589883	0.533396	0.990936	Paip1	-0.0818455	0.659244	0.999878
Gm29538	0.268398	0.533519	0.991027
Gm43728	-0.431438	0.533611	?	Gm43728	-0.573043	0.672965	?
Gm17815	-0.617435	0.533615	?
Pdia2	0.423581	0.533646	?	Pdia2	-0.180996	0.859633	?
Lims1	0.11391	0.533651	0.991027	Lims1	-0.573938	0.247815	0.999878
9530018F02Rik	-0.199724	0.533693	0.991027	9530018F02Rik	-0.238986	0.657795	0.999878
Rps10-ps2	-0.0782482	0.533707	0.991027	Rps10-ps2	-0.178068	0.345129	0.999878
Slc48a1	0.0509002	0.533731	0.991027	Slc48a1	-0.222656	0.23832	0.999878
Gm32742	-0.329553	0.533895	?	Gm32742	-1.03062	0.173739	?
A430027H14Rik	-0.193725	0.533903	0.991084	A430027H14Rik	-0.0369063	0.964808	0.999878
Gm43059	0.29668	0.533934	?	Gm43059	-0.29876	0.690994	0.999878
Asah2	-0.117899	0.533951	0.991084	Asah2	-0.264478	0.318369	0.999878
Gm38009	-0.470308	0.533985	?
Proser1	-0.0644437	0.533998	0.991084	Proser1	-0.225887	0.353327	0.999878
Gm49339	-0.188241	0.534123	0.991084	Gm49339	0.78466	0.0801919	0.999878
Rpl8	-0.0894303	0.534129	0.991084	Rpl8	-0.360827	0.0665987	0.999878
Fbxw10	-0.298879	0.534139	0.991084	Fbxw10	0.179654	0.791684	?
Rnf149	-0.0666182	0.534172	0.991084	Rnf149	-0.00869038	0.976105	0.999878
Chia1	-0.120555	0.534223	0.991084	Chia1	-0.196065	0.885111	0.999878
Acaa1a	-0.0751672	0.534354	0.991084	Acaa1a	-0.0786282	0.739453	0.999878
P4ha2	0.0684748	0.53438	0.991084	P4ha2	-0.120015	0.622727	0.999878
Oit3	-0.289781	0.534391	0.991084	Oit3	0.868911	0.19205	?
Pgf	0.12868	0.534553	0.991204	Pgf	0.0387594	0.891833	0.999878
Bbs5	0.127373	0.534595	0.991204	Bbs5	0.0447485	0.875595	0.999878
Gm12722	-0.365125	0.534614	?	Gm12722	0.214322	0.76794	?
Ehbp1l1	0.0573416	0.534627	0.991204	Ehbp1l1	0.395156	0.14814	0.999878
Pde3b	0.18586	0.534817	0.991346	Pde3b	0.375317	0.210983	0.999878
Nampt	-0.0867534	0.534852	0.991346	Nampt	-0.222208	0.353557	0.999878
Adgre4	0.281844	0.534913	0.991346	Adgre4	1.87007	0.0431601	0.999878
Gpbp1l1	-0.0745633	0.534933	0.991346	Gpbp1l1	-0.0152505	0.937196	0.999878
Ndst2	-0.0730384	0.535165	0.991391	Ndst2	0.0768881	0.710405	0.999878
Gm3200	-0.581835	0.535187	?	Gm3200	0.0695301	0.950431	?
Gm15207	0.494173	0.535261	?	Gm15207	-0.483212	0.613386	?
Sh3yl1	-0.0859902	0.535296	0.991391	Sh3yl1	-0.126974	0.770524	0.999878
Serpine1	-0.394667	0.535308	0.991391	Serpine1	0.413482	0.468186	0.999878
Gm47428	-0.224151	0.535443	0.991391	Gm47428	-0.368505	0.475651	0.999878
Pabpc4l	0.352737	0.535465	?	Pabpc4l	-0.890399	0.290411	?
Ptma-ps2	0.147444	0.535469	0.991391	Ptma-ps2	-0.179398	0.653935	0.999878
Tango6	-0.104134	0.535517	0.991391	Tango6	0.0295321	0.896003	0.999878
Ndufs3	0.0636213	0.535523	0.991391	Ndufs3	-0.121857	0.571386	0.999878
Swsap1	0.0876503	0.535534	0.991391	Swsap1	-0.108794	0.720586	0.999878
Klhdc3	-0.0587494	0.535549	0.991391	Klhdc3	-0.0634077	0.741141	0.999878
Tgm4	-0.172676	0.535603	0.991391	Tgm4	-0.593123	0.147563	0.999878
Gm7299	0.322901	0.535614	0.991391	Gm7299	0.17257	0.845446	?
---	-0.206682	0.535677	0.991391	---	-0.383605	0.40818	0.999878
Gm43361	-0.19881	0.535743	0.991391	Gm43361	-1.2541	0.0372992	0.999878
Pole4	-0.067631	0.535798	0.991391	Pole4	-0.0759005	0.671583	0.999878
Tgfb3	0.0836233	0.535816	0.991391	Tgfb3	0.150999	0.438478	0.999878
Hoxd9	-0.393766	0.536055	?
Sqstm1	-0.0561779	0.536087	0.991669	Sqstm1	-0.18063	0.389953	0.999878
Calcr	-0.324638	0.53616	0.991669	Calcr	1.3159	0.142249	?
Grin3a	-0.364932	0.536187	?	Grin3a	-0.836318	0.325045	?
Gm55328	-0.547376	0.536236	?	Gm55328	-0.168361	0.902476	?
Abhd11	-0.101938	0.536297	0.991669	Abhd11	-0.15497	0.513544	0.999878
Erbb2	-0.0700986	0.536435	0.991669	Erbb2	0.0907741	0.643743	0.999878
Gm28800	-0.499272	0.536452	?	Gm28800	-0.778501	0.368518	?
Mbtps1	0.0593534	0.536534	0.991669	Mbtps1	-0.0495918	0.810526	0.999878
Mipep	0.0798161	0.536594	0.991669	Mipep	-0.152082	0.554017	0.999878
Acvr2b	0.0956253	0.53663	0.991669	Acvr2b	-0.117689	0.739203	0.999878
Rpsa-ps2	-0.0877742	0.536664	0.991669	Rpsa-ps2	-0.186467	0.48016	0.999878
C630043F03Rik	0.128264	0.536665	0.991669	C630043F03Rik	-0.183328	0.658335	0.999878
Apol11b	0.379028	0.536708	0.991669	Apol11b	0.897042	0.403761	?
Itch	0.0727197	0.536716	0.991669	Itch	0.0903377	0.737528	0.999878
Agfg1	0.0904082	0.53672	0.991669	Agfg1	0.116755	0.57112	0.999878
Tln2	0.127572	0.536757	0.991669	Tln2	-1.01342	0.0363726	0.999878
Wnt7b	-0.114288	0.536795	0.991669	Wnt7b	0.219907	0.693996	0.999878
Csnk2a1	-0.0458724	0.536825	0.991669	Csnk2a1	-0.00326525	0.984407	0.999878
Pot1a	0.0979314	0.536886	0.991675	Pot1a	-0.0209332	0.936666	0.999878
Tesc	-0.270666	0.53699	0.991675	Tesc	-0.374683	0.689432	0.999878
Flna	0.0476664	0.537	0.991675	Flna	0.331893	0.187107	0.999878
Gm43555	0.296394	0.537129	?	Gm43555	0.318338	0.601004	0.999878
Arhgef38	-0.120505	0.537136	0.991712	Arhgef38	-0.236078	0.54607	0.999878
Gm53048	0.278416	0.537213	0.991712	Gm53048	-0.561094	0.331064	0.999878
Pgam1-ps2	-0.113616	0.537294	0.991712	Pgam1-ps2	0.466528	0.275236	0.999878
Pimreg	-0.379597	0.537313	0.991712	Pimreg	0.343316	0.474145	0.999878
Mettl14	0.0714759	0.53735	0.991712	Mettl14	0.00771641	0.966205	0.999878
Bicral	0.0670008	0.537363	0.991712	Bicral	-0.0181158	0.94203	0.999878
Pias3	-0.0631474	0.537574	0.99199	Pias3	0.109162	0.499703	0.999878
Fah	-0.086857	0.537727	0.99199	Fah	-0.00925582	0.975919	0.999878
Unc13b	0.056482	0.537825	0.99199	Unc13b	0.0310625	0.911606	0.999878
Gm4149	-0.098505	0.537947	0.99199	Gm4149	-0.205925	0.344222	0.999878
Insig2	-0.0577784	0.538018	0.99199	Insig2	-0.00613852	0.977071	0.999878
Paip2	-0.0671367	0.538046	0.99199	Paip2	-0.0743604	0.774899	0.999878
4930506C21Rik	0.425557	0.538124	?	4930506C21Rik	-0.164331	0.83761	?
---	-0.0922131	0.538138	0.99199	---	-0.130941	0.572332	0.999878
Gm8641	-0.335605	0.53828	?	Gm8641	0.233196	0.714904	0.999878
Zfp184	0.18057	0.538284	0.99199	Zfp184	0.00141837	0.996982	0.999878
Cenpn	-0.215991	0.53831	0.99199	Cenpn	0.366642	0.345382	0.999878
Ubc	0.057571	0.538315	0.99199	Ubc	0.156212	0.366833	0.999878
Ifi205	0.129795	0.53837	0.99199	Ifi205	0.330979	0.510601	0.999878
Dcun1d5	0.0556996	0.538381	0.99199	Dcun1d5	0.0211003	0.903337	0.999878
Gm12481	-0.114586	0.538412	0.99199	Gm12481	-0.142355	0.587585	0.999878
Arl10	-0.109753	0.538414	0.99199	Arl10	0.188939	0.473645	0.999878
Gm29455	-0.601578	0.538465	?
Xpo1	0.0864507	0.538481	0.99199	Xpo1	0.225266	0.327516	0.999878
Asb5	-0.390016	0.538507	?
Gm44716	0.496061	0.538605	?	Gm44716	0.357934	0.800981	?
2810029C07Rik	0.191194	0.53877	0.99199	2810029C07Rik	-0.338658	0.50898	0.999878
Rbm19	-0.0807612	0.538789	0.99199	Rbm19	-0.08364	0.755066	0.999878
Gm44164	-0.241494	0.538818	0.99199	Gm44164	-0.415231	0.437083	0.999878
Ppp1r11	0.0726131	0.538846	0.99199	Ppp1r11	0.111133	0.609035	0.999878
Shroom2	0.0935685	0.538849	0.99199	Shroom2	0.000134824	0.999678	0.999878
Grcc10	-0.107411	0.53887	0.99199	Grcc10	-0.187934	0.444128	0.999878
Tamm41	0.104093	0.53887	0.99199	Tamm41	-0.302546	0.373805	0.999878
Paqr7	0.0614807	0.53889	0.99199	Paqr7	0.329696	0.096049	0.999878
Fam53b	-0.0592016	0.538928	0.99199	Fam53b	-0.133199	0.527563	0.999878
2310010J17Rik	-0.13784	0.538946	0.99199	2310010J17Rik	-0.246774	0.509659	0.999878
Cadm2	-0.316025	0.539001	?
Timm17b	-0.0926445	0.539097	0.992163	Timm17b	0.0509188	0.843419	0.999878
Gm17669	-0.24063	0.539159	0.992172	Gm17669	-0.66228	0.258151	0.999878
Rcn3	-0.116005	0.539341	0.992205	Rcn3	0.087513	0.78073	0.999878
Gm47655	-0.349955	0.539349	?	Gm47655	0.628117	0.571221	?
Zfp709	-0.11479	0.539419	0.992205	Zfp709	0.11157	0.714145	0.999878
Lonrf2	0.499664	0.539503	?
Tm7sf3	-0.0655595	0.539554	0.992205	Tm7sf3	-0.225703	0.298434	0.999878
Slc5a5	-0.32512	0.539575	?	Slc5a5	1.58549	0.120814	0.999878
A430088P11Rik	0.399179	0.539591	?	A430088P11Rik	0.343433	0.737501	?
Gm13456	-0.0772588	0.539649	0.992205	Gm13456	-0.1651	0.445281	0.999878
Rps12-ps10	-0.443898	0.539795	?	Rps12-ps10	0.10707	0.888154	?
Prkcq	0.163984	0.539797	0.992205	Prkcq	0.344159	0.549924	0.999878
Gm26532	0.12942	0.539835	0.992205	Gm26532	-0.0540069	0.895305	0.999878
Tti2	0.0684105	0.539836	0.992205	Tti2	0.0141067	0.945013	0.999878
Oas3	0.162445	0.539928	0.992205	Oas3	0.649482	0.137066	0.999878
Gm42595	0.168006	0.539933	0.992205	Gm42595	-0.0302495	0.93697	0.999878
Med13	0.096796	0.539994	0.992205	Med13	-0.0340957	0.904936	0.999878
Kif11	-0.243325	0.540009	0.992205	Kif11	0.199445	0.628675	0.999878
Coil	0.0868818	0.540031	0.992205	Coil	-0.06485	0.79063	0.999878
Proser2	0.0814892	0.5401	0.992205	Proser2	0.307755	0.387583	0.999878
A930029G22Rik	-0.579026	0.540224	?
Gm9214	-0.353551	0.540257	?	Gm9214	0.099382	0.899199	?
Sdf2l1	-0.124422	0.540357	0.992205	Sdf2l1	0.500438	0.0799601	0.999878
Gm45769	-0.175019	0.540424	0.992205	Gm45769	-0.0880149	0.793275	0.999878
Gm37962	0.322443	0.540431	?	Gm37962	-0.547364	0.450769	?
Ppp1r9b	0.0597706	0.54049	0.992205	Ppp1r9b	0.112737	0.536673	0.999878
Slc26a4	-0.193254	0.540517	0.992205	Slc26a4	-0.828949	0.0254339	0.999878
Gm8834	0.214582	0.540518	0.992205	Gm8834	0.0282393	0.945391	0.999878
2810408I11Rik	-0.453878	0.540548	?	2810408I11Rik	0.220947	0.8113	?
Gm10131	-0.0737477	0.540582	0.992205	Gm10131	-0.0449202	0.872322	0.999878
Gm37139	0.401099	0.54067	?	Gm37139	0.041257	0.962274	?
Gm47173	-0.277852	0.540672	0.992205	Gm47173	0.0154116	0.981495	0.999878
---	-0.242318	0.540743	0.992205	---	0.652223	0.26786	0.999878
Zfp280d	0.0952173	0.540768	0.992205	Zfp280d	0.0379374	0.866364	0.999878
Sema3b	-0.064251	0.540785	0.992205	Sema3b	-0.0294754	0.948767	0.999878
Laptm4b	-0.0545596	0.540788	0.992205	Laptm4b	-0.36531	0.150459	0.999878
Brcc3	-0.100482	0.540838	0.992205	Brcc3	0.0426135	0.85223	0.999878
Myadml2	-0.340152	0.540854	0.992205	Myadml2	-1.94544	0.0306316	0.999878
Mdm2	0.0633391	0.540875	0.992205	Mdm2	-0.124384	0.588951	0.999878
1810012K08Rik	-0.36769	0.541055	?	1810012K08Rik	0.805372	0.336327	?
D2hgdh	0.0893691	0.541127	0.992205	D2hgdh	-0.0847761	0.687957	0.999878
Wars2	-0.0815698	0.54122	0.992205	Wars2	0.0892965	0.692688	0.999878
Traip	-0.246399	0.541291	0.992205	Traip	0.0927966	0.863232	0.999878
Colec11	0.41921	0.541472	?	Colec11	-0.979938	0.252237	?
Cd320	-0.117706	0.541473	0.992205	Cd320	-0.188078	0.406775	0.999878
Rab13	-0.0765564	0.541496	0.992205	Rab13	-0.128712	0.572967	0.999878
Gm14387	0.594357	0.541644	?	Gm14387	0.198894	0.760684	0.999878
Rnf39	0.0974932	0.541668	0.992205	Rnf39	0.255314	0.412824	0.999878
Susd3	0.210112	0.541817	0.992205	Susd3	0.551997	0.241214	0.999878
Zbtb7b	-0.0590044	0.54183	0.992205	Zbtb7b	-0.00252288	0.987279	0.999878
Ablim1	0.0909251	0.541845	0.992205	Ablim1	-0.115387	0.768099	0.999878
---	0.117068	0.541851	0.992205	---	0.165619	0.551201	0.999878
Gm50361	-0.526879	0.541863	?
Dhrs13	0.108286	0.541864	0.992205	Dhrs13	0.0121809	0.961692	0.999878
Fam13b	-0.0989911	0.54189	0.992205	Fam13b	0.193734	0.619746	0.999878
Alkbh1	0.0906323	0.541928	0.992205	Alkbh1	-0.361476	0.366771	0.999878
Prph	-0.495774	0.541962	?	Prph	-0.778066	0.490716	?
---	-0.290298	0.542024	?	---	0.42651	0.56415	?
Prcd	-0.209429	0.542124	0.992205	Prcd	-0.417156	0.488089	0.999878
Plet1os	-0.245746	0.542129	0.992205	Plet1os	-0.163072	0.753489	0.999878
Gm6644	-0.111467	0.542143	0.992205	Gm6644	-0.496488	0.250972	0.999878
Gm3055	0.208259	0.542225	0.992205	Gm3055	-0.153286	0.646774	0.999878
Rncr4	0.437203	0.542245	?	Rncr4	-0.726136	0.483726	?
P4htm	0.121243	0.542267	0.992205	P4htm	0.0373507	0.941994	0.999878
Gm45422	0.380579	0.542275	?	Gm45422	0.25628	0.753754	?
Thnsl2	0.175564	0.542293	0.992205	Thnsl2	-0.0492255	0.907253	0.999878
Tcea3	-0.0732405	0.542321	0.992205	Tcea3	-0.0227674	0.943816	0.999878
Dnaaf6b	0.326797	0.542342	0.992205
Gm42928	-0.413396	0.542344	?	Gm42928	0.374668	0.686044	?
Drg2	-0.0566981	0.54239	0.992205	Drg2	0.110296	0.598713	0.999878
Atg2b	-0.0675655	0.54242	0.992205	Atg2b	-0.229999	0.440748	0.999878
Dicer1	0.0482587	0.542426	0.992205	Dicer1	-0.144221	0.561414	0.999878
Taok1	0.0860795	0.54243	0.992205	Taok1	-0.0292662	0.909708	0.999878
Ticam1	-0.0833999	0.542465	0.992205	Ticam1	0.0499291	0.832415	0.999878
Gm12870	-0.387846	0.542492	0.992205	Gm12870	-0.420686	0.546773	0.999878
Cks1b	-0.134153	0.542519	0.992205	Cks1b	-0.0132956	0.967166	0.999878
Gm19557	0.231569	0.542523	0.992205	Gm19557	-0.508362	0.307463	0.999878
Rassf1	0.0878866	0.542556	0.992205	Rassf1	0.209113	0.30016	0.999878
Rab31	-0.0946785	0.542573	0.992205	Rab31	0.0850436	0.734024	0.999878
Rbm41	-0.179572	0.542816	0.992205	Rbm41	0.068358	0.896184	0.999878
Gm3365	0.322856	0.542823	0.992205	Gm3365	0.112078	0.846077	0.999878
Selenot	0.0905563	0.542898	0.992205	Selenot	0.105311	0.620716	0.999878
Gna13	-0.0696918	0.542966	0.992205	Gna13	0.0170979	0.945669	0.999878
Chsy3	0.178629	0.542966	0.992205	Chsy3	0.907921	0.0266152	0.999878
Ttc32	0.0918169	0.54306	0.992205	Ttc32	0.0725788	0.750088	0.999878
Gm50204	-0.274558	0.543099	0.992205	Gm50204	0.212449	0.69289	0.999878
Champ1	0.0592565	0.543104	0.992205	Champ1	-0.124929	0.638422	0.999878
Rbm46	0.281821	0.543202	0.992205	Rbm46	0.0834908	0.896532	0.999878
Agrn	-0.0633719	0.543223	0.992205	Agrn	0.481017	0.164226	0.999878
Was	-0.143836	0.543278	0.992205	Was	-0.0551185	0.855565	0.999878
Rnf19a	0.0683013	0.543311	0.992205	Rnf19a	-0.194985	0.467649	0.999878
Gm10232	-0.0602963	0.543338	0.992205	Gm10232	-0.00828373	0.969222	0.999878
Osbpl3	-0.072419	0.543422	0.992205	Osbpl3	-0.00826422	0.960276	0.999878
Gm5552	-0.158962	0.543429	0.992205	Gm5552	-0.134116	0.763708	0.999878
Sp1	0.0538039	0.543463	0.992205	Sp1	-0.0575417	0.811406	0.999878
Gm13461	0.0525305	0.543473	0.992205	Gm13461	0.203399	0.300442	0.999878
Zfp689	0.119955	0.543593	0.992235	Zfp689	0.158552	0.586573	0.999878
Gm8425	0.534912	0.543688	?	Gm8425	0.747208	0.534755	?
Gm43332	0.60496	0.543731	?	Gm43332	0.144672	0.91901	?
Chfr	-0.0496652	0.543932	0.992235	Chfr	0.0965062	0.54782	0.999878
Sf3a3	0.0614993	0.543938	0.992235	Sf3a3	0.238346	0.206616	0.999878
---	-0.153476	0.54406	0.992235	---	-0.18035	0.683023	0.999878
Zfp169	-0.10895	0.544065	0.992235	Zfp169	-0.0255455	0.944888	0.999878
4933431C10Rik	-0.39088	0.544146	?	4933431C10Rik	-0.109461	0.89874	?
Gm43050	0.191562	0.544155	0.992235	Gm43050	0.00477706	0.993023	0.999878
1110018N20Rik	-0.397732	0.544202	?	1110018N20Rik	-0.564326	0.559778	?
Trappc9	-0.0733358	0.544269	0.992235	Trappc9	-0.177303	0.386685	0.999878
Gm42647	-0.602291	0.544273	?
Lalba	-0.508332	0.544277	?	Lalba	0.492201	0.666956	?
Eif1-ps2	0.104681	0.544295	0.992235	Eif1-ps2	-0.125118	0.632959	0.999878
Gm42467	0.320547	0.544358	?	Gm42467	-0.750933	0.407827	?
S100a10	0.0618342	0.544409	0.992235	S100a10	0.290682	0.228239	0.999878
Zfta	0.0872058	0.544438	0.992235	Zfta	0.191899	0.602363	0.999878
Asap1	0.089709	0.544471	0.992235	Asap1	0.202321	0.331363	0.999878
Gm43062	-0.287843	0.544621	0.992235	Gm43062	0.572267	0.321294	0.999878
Slc13a3	0.178496	0.54465	0.992235	Slc13a3	0.053846	0.910525	0.999878
Ces1d	0.16744	0.544657	0.992235	Ces1d	-0.162264	0.77399	0.999878
Ncapg	-0.251967	0.544752	0.992235	Ncapg	0.306241	0.441499	0.999878
Gm20707	0.158415	0.544789	0.992235	Gm20707	-0.0128367	0.974398	0.999878
Ngb	0.218765	0.54485	0.992235	Ngb	0.0167022	0.985509	0.999878
Phf2	-0.0563627	0.544854	0.992235	Phf2	-0.0504497	0.828854	0.999878
Tmtc4	0.0854711	0.544982	0.992235	Tmtc4	0.377187	0.473559	0.999878
Kdm2a	-0.0411445	0.545006	0.992235	Kdm2a	-0.00677475	0.965684	0.999878
Hspa9-ps1	0.101053	0.545016	0.992235	Hspa9-ps1	-0.151633	0.572	0.999878
Gm15972	-0.496604	0.545337	?	Gm15972	-0.587426	0.53017	?
Adat3	0.47083	0.545337	?
Gm29787	-0.146205	0.545351	0.992235	Gm29787	0.437836	0.353226	0.999878
Eepd1	-0.0948422	0.545501	0.992235	Eepd1	-0.173642	0.760616	0.999878
Senp3	-0.0531986	0.545535	0.992235	Senp3	0.0212928	0.895167	0.999878
D430018E03Rik	0.529283	0.545567	?	D430018E03Rik	-1.24584	0.33444	?
Rfx1	-0.0793093	0.545582	0.992235	Rfx1	0.0771847	0.683205	0.999878
Dnmt3b	0.134539	0.545585	0.992235	Dnmt3b	-0.2349	0.453224	0.999878
Tnfsf11	-0.242972	0.545618	0.992235	Tnfsf11	-0.593107	0.334327	0.999878
Gm5822	-0.177349	0.545636	0.992235	Gm5822	-0.265697	0.519998	0.999878
Sting1	-0.114512	0.54565	0.992235	Sting1	-0.166222	0.487758	0.999878
Rab11fip1	0.0539137	0.545654	0.992235	Rab11fip1	0.140518	0.588609	0.999878
Fhip1a	-0.0786831	0.545655	0.992235	Fhip1a	-0.335149	0.178069	0.999878
Hbp1	-0.0954439	0.545681	0.992235	Hbp1	-0.256648	0.306886	0.999878
Pdgfb	0.106479	0.545851	0.992235	Pdgfb	0.202556	0.326755	0.999878
Gm5529	0.0936345	0.545933	0.992235	Gm5529	0.15506	0.567333	0.999878
Tdrp	-0.1021	0.545978	0.992235	Tdrp	-0.146295	0.677094	0.999878
Fcgbp	-0.26616	0.546025	0.992235	Fcgbp	-1.29259	0.0319223	0.999878
Nsl1	-0.212228	0.546084	0.992235	Nsl1	-0.0634345	0.876724	0.999878
Notum	-0.126487	0.54611	0.992235	Notum	0.0111484	0.985046	0.999878
Psmg3	-0.112882	0.546126	0.992235	Psmg3	-0.103216	0.689491	0.999878
Camk1d	0.0841875	0.546128	0.992235	Camk1d	0.309932	0.307065	0.999878
Cercam	-0.162469	0.546132	0.992235	Cercam	-0.31291	0.442044	0.999878
Gm37205	-0.572109	0.546197	?
Prc1	-0.200205	0.546342	0.992235	Prc1	-0.415106	0.339215	0.999878
Gm10699	0.394111	0.546353	?	Gm10699	-0.597836	0.560245	?
Kirrel3os	-0.481924	0.54636	?	Kirrel3os	1.25406	0.25916	?
0610010K14Rik	0.0866026	0.546375	0.992235	0610010K14Rik	0.025593	0.923124	0.999878
---	-0.494915	0.546411	?	---	-0.143601	0.903332	?
Msh6	-0.0584011	0.546412	0.992235	Msh6	0.00342927	0.986658	0.999878
Slc38a5	0.229682	0.546427	0.992235	Slc38a5	0.84187	0.289414	0.999878
5530601H04Rik	0.0979006	0.546431	0.992235	5530601H04Rik	-0.0407388	0.868059	0.999878
Gm13140	-0.137254	0.54647	0.992235	Gm13140	0.656172	0.0501933	0.999878
Topbp1	-0.0979673	0.546474	0.992235	Topbp1	0.0324452	0.88649	0.999878
Gm43362	0.291434	0.546501	0.992235	Gm43362	-0.551981	0.34083	0.999878
Tubgcp4	-0.0649894	0.54655	0.992235	Tubgcp4	0.239436	0.336592	0.999878
Ankrd34a	0.478555	0.546559	?
Pcif1	-0.0518154	0.546565	0.992235	Pcif1	-0.100652	0.559828	0.999878
Mrtfa	-0.0609902	0.546619	0.992235	Mrtfa	-0.0243485	0.938572	0.999878
Psmd1	0.0437133	0.546781	0.992235	Psmd1	0.174879	0.282562	0.999878
Polr2i	-0.0935294	0.546829	0.992235	Polr2i	0.0201773	0.940116	0.999878
Kmt2c	0.0540963	0.546843	0.992235	Kmt2c	-0.0365585	0.848924	0.999878
Man1a	-0.106577	0.546862	0.992235	Man1a	-0.243996	0.505861	0.999878
Snx7	-0.0907822	0.546878	0.992235	Snx7	0.0749107	0.602424	0.999878
Ndufb11	-0.0681378	0.546921	0.992235	Ndufb11	-0.200051	0.28143	0.999878
Wrap53	0.117112	0.54693	0.992235	Wrap53	0.0424142	0.869058	0.999878
A930001M01Rik	-0.360794	0.546931	?	A930001M01Rik	-1.05324	0.406581	?
Gm7094	-0.346549	0.546938	?	Gm7094	-0.651631	0.344695	0.999878
Lyar	0.0826588	0.546962	0.992235	Lyar	-0.0102698	0.958091	0.999878
Pf4	0.190197	0.546984	0.992235	Pf4	-0.470556	0.529792	0.999878
Gm5913	0.075234	0.547057	0.992264	Gm5913	0.279382	0.297718	0.999878
Nfe2l2	0.0720218	0.547225	0.992465	Nfe2l2	0.153247	0.378725	0.999878
3830408C21Rik	0.249333	0.54734	0.992569	3830408C21Rik	0.17881	0.712021	0.999878
Erlin2	-0.0589178	0.547482	0.992724	Erlin2	0.0662897	0.837258	0.999878
4933427E11Rik	0.522997	0.547531	?	4933427E11Rik	0.947834	0.323219	?
Agpat5	0.059674	0.547561	0.992763	Agpat5	0.0492393	0.811915	0.999878
6820402A03Rik	0.350168	0.5476	?	6820402A03Rik	-0.111785	0.909348	?
Gm37696	-0.426498	0.547843	?	Gm37696	-0.0368571	0.970827	?
Klhl34	0.567994	0.547847	?
Gm43961	-0.566054	0.547858	?	Gm43961	-0.711195	0.515559	?
Ctu2	0.0762071	0.547924	0.993316	Ctu2	0.0713177	0.781721	0.999878
Gm43290	-0.366038	0.547939	?	Gm43290	0.227282	0.750885	0.999878
AU015791	0.505585	0.548034	?	AU015791	-0.621814	0.593319	?
Gm43085	-0.136107	0.548061	0.993461	Gm43085	-0.683726	0.0874026	0.999878
Gm44750	0.643705	0.548183	?	Gm44750	0.584593	0.595394	?
Gm50323	-0.356483	0.5482	?	Gm50323	-0.959325	0.235959	0.999878
Gm37033	-0.21573	0.548347	0.99348	Gm37033	-0.441259	0.584644	0.999878
Rnd3	0.0798089	0.54836	0.99348	Rnd3	0.491334	0.0396661	0.999878
Atp5c1	-0.0461997	0.548441	0.99348	Atp5c1	-0.110079	0.614235	0.999878
Umad1	-0.0775158	0.548456	0.99348	Umad1	-0.0310661	0.875504	0.999878
Gm49864	-0.387801	0.548479	?	Gm49864	-0.113703	0.89334	?
Slc35f6	-0.0575322	0.548489	0.99348	Slc35f6	0.0799293	0.759842	0.999878
Pnliprp1	0.319644	0.548516	?	Pnliprp1	-0.918716	0.285808	0.999878
Kbtbd8	-0.161347	0.548524	0.99348	Kbtbd8	-0.0573059	0.909274	0.999878
Yy2	0.20135	0.548654	0.99348	Yy2	0.469554	0.230211	0.999878
Trdc	0.196266	0.548659	0.99348	Trdc	-0.606895	0.357137	0.999878
Gm11488	-0.187269	0.54873	0.99348	Gm11488	0.112824	0.77432	0.999878
Zfp553	-0.062194	0.548765	0.99348	Zfp553	0.070415	0.791447	0.999878
Ighv5-16	-0.775164	0.548767	0.99348
Cdc23	0.0615155	0.54885	0.99348	Cdc23	0.101375	0.624414	0.999878
Dnah7a	0.208031	0.548943	0.99348
Insm2	-0.484435	0.549047	?	Insm2	-0.394567	0.722849	?
Mob3b	-0.0743869	0.549053	0.99348	Mob3b	-0.17552	0.516897	0.999878
Mrps23	-0.0586717	0.549093	0.99348	Mrps23	-0.101361	0.605937	0.999878
Apmap	-0.0442772	0.549105	0.99348	Apmap	-0.229589	0.225757	0.999878
Haus6	0.0942633	0.549109	0.99348	Haus6	0.263427	0.389882	0.999878
5330439K02Rik	0.519529	0.549194	?	5330439K02Rik	-0.40318	0.693295	?
Ivns1abp	-0.0681268	0.549212	0.99348	Ivns1abp	0.00759702	0.971454	0.999878
Zfp691	-0.0955363	0.549269	0.99348	Zfp691	-0.0150271	0.955646	0.999878
Rpl3-ps2	-0.103931	0.549313	0.99348	Rpl3-ps2	-0.311597	0.339439	0.999878
Ptprs	-0.0694461	0.549322	0.99348	Ptprs	0.262719	0.3788	0.999878
Gm5865	0.10043	0.549333	0.99348	Gm5865	0.16609	0.489927	0.999878
Glyr1	-0.051561	0.549617	0.993889	Glyr1	-0.0512764	0.789742	0.999878
Naglu	-0.114922	0.549724	0.993917	Naglu	-0.0664493	0.789806	0.999878
Phf8	0.0624248	0.549747	0.993917	Phf8	0.128715	0.649523	0.999878
Gm42841	-0.289706	0.549862	0.993958	Gm42841	-0.685767	0.459414	0.999878
Gm6789	-0.0738595	0.549928	0.993958	Gm6789	-0.217316	0.182952	0.999878
Mrps28	0.105332	0.550165	0.993958	Mrps28	-0.143358	0.577611	0.999878
Nagk	-0.0784663	0.550169	0.993958	Nagk	-0.242437	0.33272	0.999878
St3gal1	0.0810441	0.550313	0.993958	St3gal1	0.0180694	0.951111	0.999878
Gm47232	0.275081	0.550351	?	Gm47232	-0.391955	0.608309	?
Hdc	-0.091628	0.550397	0.993958	Hdc	-0.400523	0.265666	0.999878
Wasf3	0.166374	0.550411	0.993958	Wasf3	0.203121	0.718608	0.999878
Amfr	-0.0589424	0.550415	0.993958	Amfr	-0.0772284	0.641024	0.999878
4933425M03Rik	-0.450009	0.55043	?	4933425M03Rik	-0.0328873	0.972806	?
Slc15a2	-0.105705	0.550559	0.993958	Slc15a2	-0.489628	0.096575	0.999878
Cyb561d2	-0.10496	0.550673	0.993958	Cyb561d2	-0.117271	0.699891	0.999878
Gk	-0.105252	0.550761	0.993958	Gk	0.282735	0.345745	0.999878
Edar	0.175248	0.550833	0.993958	Edar	-0.520253	0.365154	0.999878
Aox1	0.134254	0.550851	0.993958	Aox1	0.448745	0.337565	0.999878
Gm6741	-0.220282	0.55095	0.993958	Gm6741	0.687643	0.236275	0.999878
Ccn5	0.14419	0.550982	0.993958	Ccn5	0.114179	0.786088	0.999878
Dgcr6	-0.105879	0.550994	0.993958	Dgcr6	-0.190828	0.584623	0.999878
Eif1ax	0.0556063	0.551005	0.993958	Eif1ax	0.128075	0.486684	0.999878
Itsn2	0.0561192	0.551052	0.993958	Itsn2	-0.0149638	0.938795	0.999878
Ccr5	-0.094423	0.551054	0.993958	Ccr5	0.517406	0.11956	0.999878
Peli2	0.0940745	0.551155	0.993958	Peli2	0.355679	0.120974	0.999878
Desi2	-0.0638034	0.55121	0.993958	Desi2	-0.241672	0.307955	0.999878
Uggt2	0.139181	0.551216	0.993958	Uggt2	0.0393147	0.899775	0.999878
H2-T22	-0.0854037	0.551221	0.993958	H2-T22	-0.11947	0.650174	0.999878
Ndufaf1	0.0763441	0.551242	0.993958	Ndufaf1	-0.0141607	0.938744	0.999878
Dusp3	0.0732993	0.551295	0.993958	Dusp3	0.0655391	0.82892	0.999878
Lnx2	-0.0984303	0.551304	0.993958	Lnx2	0.00943395	0.965988	0.999878
Tmed9	-0.0805067	0.551319	0.993958	Tmed9	-0.03891	0.834046	0.999878
---	-0.423312	0.551499	?	---	-0.722152	0.38986	?
Abcc8	0.221056	0.551524	0.99416	Abcc8	-0.403927	0.630229	0.999878
Slc35e2	-0.0607791	0.551546	0.99416	Slc35e2	-0.0138617	0.929007	0.999878
Fnip1	-0.128938	0.551639	0.994215	Fnip1	-0.221359	0.419212	0.999878
Cmah	-0.13066	0.551691	0.994215	Cmah	-0.225775	0.516988	0.999878
Nfyc	-0.0638025	0.551898	0.994363	Nfyc	0.00323327	0.987516	0.999878
Aurka	-0.196908	0.551926	0.994363	Aurka	0.092504	0.82619	0.999878
Ahrr	0.464121	0.55195	?	Ahrr	0.220147	0.858552	?
Arhgdig	0.175528	0.551999	0.994363	Arhgdig	-0.0219609	0.978347	0.999878
Gm11518	-0.073798	0.552041	0.994363	Gm11518	-0.145341	0.521266	0.999878
Ankrd28	0.0766459	0.55206	0.994363	Ankrd28	0.270785	0.39257	0.999878
Ndc80	-0.257593	0.552148	0.994418	Ndc80	0.16608	0.613369	0.999878
Jph3	-0.430274	0.552223	?	Jph3	0.728279	0.49628	?
Car7	0.347467	0.552238	0.994476	Car7	-0.273799	0.651228	0.999878
Gm10263	-0.139986	0.552383	0.994635	Gm10263	-0.21107	0.310308	0.999878
Cacnb1	0.135756	0.552452	0.994655	Cacnb1	-0.0884863	0.761505	0.999878
Usp5	-0.047608	0.552525	0.994682	Usp5	0.0364592	0.847223	0.999878
Unc45bos	-0.33661	0.552673	?	Unc45bos	0.40127	0.660654	?
Slc8a2	-0.420232	0.552685	?	Slc8a2	0.370029	0.696957	?
Pebp1	-0.0765892	0.552763	0.994715	Pebp1	-0.0976901	0.694962	0.999878
Gm15265	-0.145422	0.552778	0.994715	Gm15265	-0.18911	0.601679	0.999878
Usp1	0.0757794	0.552852	0.994715	Usp1	0.100045	0.643415	0.999878
Yme1l1	0.107437	0.552914	0.994715	Yme1l1	0.114351	0.627711	0.999878
Fer	0.0852373	0.552926	0.994715	Fer	0.14542	0.534994	0.999878
Dner	-0.373576	0.552954	?
Sirt4	0.102224	0.552994	0.994715	Sirt4	0.217377	0.417289	0.999878
Zfp763	-0.113866	0.553011	0.994715	Zfp763	0.0841204	0.74747	0.999878
Fry	0.0728862	0.553043	0.994715	Fry	0.107282	0.708865	0.999878
Noxo1	-0.175875	0.553141	0.994715	Noxo1	-0.291022	0.680254	0.999878
Gm11249	0.412271	0.553145	?	Gm11249	0.670257	0.381385	?
---	0.623936	0.553194	?
6430584L05Rik	0.444469	0.553306	?
Gm18913	-0.173282	0.553375	0.994715	Gm18913	0.189139	0.568943	0.999878
Rbm18	0.0527009	0.553408	0.994715	Rbm18	0.0667643	0.690183	0.999878
Katnal2	0.242986	0.553606	0.994715	Katnal2	0.237061	0.818234	0.999878
Hectd1	0.0584119	0.553697	0.994715	Hectd1	-0.107078	0.736184	0.999878
Rce1	-0.0843428	0.553713	0.994715	Rce1	-0.115242	0.669949	0.999878
E530011L22Rik	-0.155436	0.553745	0.994715	E530011L22Rik	-0.694074	0.152504	0.999878
Ehhadh	0.145203	0.553746	0.994715	Ehhadh	-0.232504	0.303686	0.999878
Tex11	0.171868	0.553773	0.994715	Tex11	-0.360149	0.627164	0.999878
Sptbn4	-0.370058	0.553788	?	Sptbn4	-0.668944	0.345474	?
Atg12	-0.0581102	0.553858	0.994715	Atg12	-0.053838	0.737128	0.999878
Pitrm1	-0.0603265	0.553869	0.994715	Pitrm1	-0.00601415	0.981108	0.999878
Lrch3	0.143467	0.55391	0.994715	Lrch3	0.129205	0.820373	0.999878
Ocel1	-0.086326	0.553926	0.994715	Ocel1	0.10106	0.651803	0.999878
---	0.102199	0.55397	0.994715	---	-0.0740391	0.776536	0.999878
Rrm1	-0.0906087	0.553994	0.994715	Rrm1	0.161011	0.471173	0.999878
Pole2	-0.185664	0.554024	0.994715	Pole2	-0.0425435	0.933828	0.999878
Sf3b2	-0.0443877	0.554046	0.994715	Sf3b2	0.048039	0.749685	0.999878
Rab21	0.0540156	0.554076	0.994715	Rab21	-0.0619321	0.810991	0.999878
Gabrq	0.309674	0.554104	0.994715
Nup153	0.0888649	0.554151	0.994715	Nup153	0.172696	0.560316	0.999878
Gm14173	-0.279064	0.554286	0.994816	Gm14173	-0.742637	0.18312	0.999878
Pkp3	-0.10056	0.554322	0.994816	Pkp3	0.170214	0.555262	0.999878
Zfp280c	0.105942	0.554445	0.994934	Zfp280c	0.209376	0.441002	0.999878
Gm45221	-0.391624	0.554495	?	Gm45221	-0.0410686	0.95723	0.999878
A730020M07Rik	0.404705	0.554542	?	A730020M07Rik	1.50305	0.237896	?
Tnfaip8	0.0708228	0.554703	0.99515	Tnfaip8	0.485067	0.164609	0.999878
Gm10478	-0.439617	0.554737	?	Gm10478	0.39368	0.599205	?
Gm9905	0.295633	0.554771	0.99515	Gm9905	-0.106127	0.889525	?
AI197445	-0.301185	0.554821	0.99515	AI197445	0.868172	0.356665	0.999878
Ptpn21	-0.0582909	0.554836	0.99515	Ptpn21	-0.289866	0.241519	0.999878
Gm4742	-0.413758	0.554841	?	Gm4742	-0.203705	0.81628	?
---	-0.208294	0.554853	0.99515	---	-0.0975496	0.842186	0.999878
Hoxa7	0.200228	0.554949	0.995172	Hoxa7	0.55831	0.28292	0.999878
Gm34059	0.257822	0.55498	0.995172
9130017K11Rik	-0.182112	0.555074	0.995238	9130017K11Rik	-0.913768	0.0980518	0.999878
---	-0.429405	0.555117	?	---	0.597337	0.481908	?
Hif1a	-0.0863836	0.555211	0.99535	Hif1a	-0.245145	0.551035	0.999878
Psd	0.129813	0.555252	0.99535	Psd	0.193998	0.583158	0.999878
Gm17082	0.456633	0.555293	?
C1qtnf5	-0.103142	0.555509	0.995602	C1qtnf5	-0.386339	0.189702	0.999878
Galnt17	0.245155	0.555604	0.995602	Galnt17	0.0545892	0.949966	0.999878
Gm13675	-0.276181	0.555625	0.995602	Gm13675	-0.0993121	0.869153	0.999878
Stx16	-0.0500271	0.555652	0.995602	Stx16	0.150211	0.390806	0.999878
Naa16	-0.0647504	0.55568	0.995602	Naa16	0.105665	0.558008	0.999878
Pigyl	-0.0873509	0.555818	0.995675	Pigyl	-0.0299907	0.925844	0.999878
Prpf18	-0.0796594	0.55586	0.995675	Prpf18	-0.0290247	0.860136	0.999878
Svip	0.105892	0.555892	0.995675	Svip	-0.184766	0.503848	0.999878
1110032A03Rik	0.0710216	0.556176	0.99584	1110032A03Rik	-0.0123125	0.959974	0.999878
Zfp617	0.078726	0.556191	0.99584	Zfp617	0.146694	0.426481	0.999878
Zfp740	-0.0423934	0.556198	0.99584	Zfp740	-0.169624	0.446577	0.999878
Alg1	0.0719976	0.556215	0.99584	Alg1	-0.075011	0.752895	0.999878
Btg3	-0.0694088	0.55634	0.99592	Btg3	-0.0524801	0.83948	0.999878
Tfdp2	-0.0896973	0.556375	0.99592	Tfdp2	-0.154784	0.491799	0.999878
Gfap	-0.366989	0.556382	?	Gfap	-0.744456	0.363173	?
Adra2a	0.204135	0.556574	0.995936	Adra2a	-0.299367	0.57114	0.999878
Psmd6	-0.0474843	0.556576	0.995936	Psmd6	0.143632	0.446649	0.999878
Rab5if	0.0680944	0.556662	0.995936	Rab5if	-0.211884	0.318419	0.999878
Gimap4	0.121229	0.556667	0.995936	Gimap4	0.0477917	0.893009	0.999878
Ppp2r5d	-0.0566902	0.556745	0.995936	Ppp2r5d	0.0776831	0.682448	0.999878
Phf21a	0.0614507	0.556757	0.995936	Phf21a	-0.021926	0.88876	0.999878
Kmt2b	-0.0512636	0.55684	0.995936	Kmt2b	0.0994513	0.619057	0.999878
Gm43437	0.167503	0.556879	0.995936	Gm43437	0.025454	0.947333	0.999878
Tmem191c	-0.195472	0.556982	0.995936	Tmem191c	-0.329607	0.459071	0.999878
Gm10355	-0.430911	0.557055	?	Gm10355	-0.435669	0.509241	0.999878
Ms4a8a	-0.13975	0.55706	0.995936	Ms4a8a	0.399752	0.147465	0.999878
Usp33	-0.0783728	0.557127	0.995936	Usp33	0.0245476	0.899267	0.999878
Armc8	0.0492859	0.557175	0.995936	Armc8	0.0884752	0.585635	0.999878
Gm45457	0.579467	0.55727	?
Exosc1	0.0905377	0.557279	0.995936	Exosc1	0.177623	0.356663	0.999878
Gm6813	0.23206	0.557314	0.995936	Gm6813	-0.299855	0.492041	0.999878
Cox5a	-0.0675361	0.55732	0.995936	Cox5a	-0.10853	0.654127	0.999878
Samd12	0.145979	0.557345	0.995936	Samd12	0.400541	0.422178	0.999878
Ttc6	-0.153484	0.557361	0.995936	Ttc6	-0.29762	0.354626	0.999878
---	-0.217781	0.557527	0.99613	---	-0.0430027	0.934395	0.999878
Tnpo2	-0.0500117	0.557703	0.996314	Tnpo2	0.0600125	0.672215	0.999878
Myo5a	-0.18074	0.557791	0.996314	Myo5a	-0.149218	0.682913	0.999878
Gm15535	0.525466	0.557801	?	Gm15535	0.816088	0.461159	?
Iftap	0.0881112	0.557802	0.996314	Iftap	-0.107565	0.7066	0.999878
Lmo1	-0.29872	0.557903	?	Lmo1	-0.178917	0.803319	0.999878
Sox2ot	0.312326	0.557923	?	Sox2ot	0.729283	0.449033	0.999878
Tctn3	0.0837735	0.558004	0.996417	Tctn3	-0.135066	0.563877	0.999878
Tnfaip8l2	-0.144906	0.558009	0.996417	Tnfaip8l2	-0.102875	0.696329	0.999878
Msra	-0.0590553	0.55807	0.996417	Msra	-0.111524	0.634857	0.999878
Pik3cb	0.0694504	0.558193	0.996417	Pik3cb	0.153324	0.524369	0.999878
Tspyl3	0.112448	0.558215	0.996417	Tspyl3	0.330418	0.346257	0.999878
Grk2	-0.0544135	0.558224	0.996417	Grk2	0.0344442	0.80439	0.999878
Gm15232	-0.442801	0.558245	?	Gm15232	-0.757999	0.370703	?
Gm11675	-0.111027	0.558318	0.996417	Gm11675	-0.254184	0.355419	0.999878
Gm10101	-0.270248	0.55832	0.996417	Gm10101	-0.617969	0.382769	0.999878
Ttc39b	-0.0928359	0.558412	0.996467	Ttc39b	0.258618	0.344186	0.999878
Glipr2	-0.0893868	0.558475	0.996467	Glipr2	0.026029	0.941785	0.999878
Arhgef26	0.117548	0.558535	0.996467	Arhgef26	-0.031505	0.923076	0.999878
Umps	0.060319	0.558597	0.996467	Umps	-0.0864178	0.743937	0.999878
Tbc1d7	-0.0938067	0.558657	0.996467	Tbc1d7	0.0131323	0.963198	0.999878
Sytl2	-0.097749	0.558806	0.996467	Sytl2	-0.688089	0.0767516	0.999878
Gm4246	-0.425226	0.558841	?	Gm4246	-0.20492	0.772048	?
Vmn2r29	-0.382378	0.558849	?	Vmn2r29	0.174674	0.791704	0.999878
Rps6-ps4	-0.0671706	0.558862	0.996467	Rps6-ps4	-0.225689	0.235304	0.999878
Unc45a	-0.0618237	0.559027	0.996467	Unc45a	0.217917	0.415539	0.999878
Gas5	-0.0868158	0.559032	0.996467	Gas5	-0.147524	0.531868	0.999878
2310061I04Rik	-0.0805939	0.55904	0.996467	2310061I04Rik	0.064892	0.75304	0.999878
Zfp747	0.0826564	0.55904	0.996467	Zfp747	0.0611438	0.771111	0.999878
Map3k13	-0.103139	0.559088	0.996467	Map3k13	-0.186549	0.579803	0.999878
Cacna1i	0.304597	0.559177	0.996467	Cacna1i	0.239761	0.785777	?
Wwp2	-0.0605105	0.559259	0.996467	Wwp2	-0.000110578	0.999584	0.999878
Gpr63	-0.469542	0.559278	?
Mettl7a1	0.0831914	0.559468	0.996467	Mettl7a1	-0.113726	0.760213	0.999878
Gzma	0.18894	0.559483	0.996467	Gzma	0.152727	0.817175	0.999878
Polr3b	-0.0610692	0.559506	0.996467	Polr3b	-0.245706	0.339317	0.999878
Gm42427	0.211237	0.559705	0.996467	Gm42427	-0.303107	0.482786	0.999878
Igsf5	-0.0892123	0.559721	0.996467	Igsf5	-0.251956	0.232684	0.999878
---	0.392897	0.559828	?
Hint2	-0.109291	0.559856	0.996467	Hint2	-0.40406	0.166674	0.999878
Rpl17	-0.0601243	0.559961	0.996467	Rpl17	-0.205793	0.453472	0.999878
Lsm12	-0.0570053	0.559998	0.996467	Lsm12	-0.0128937	0.943963	0.999878
Serp1	-0.0723896	0.560077	0.996467	Serp1	0.0363629	0.893974	0.999878
Gm20342	-0.130364	0.560124	0.996467	Gm20342	-0.0308651	0.916509	0.999878
Mroh2a	0.126001	0.560171	0.996467	Mroh2a	0.0854275	0.775467	0.999878
Iqgap3	-0.272736	0.560192	0.996467	Iqgap3	0.128162	0.746029	0.999878
Arhgef7	-0.0607999	0.560378	0.996467	Arhgef7	-0.0945475	0.704827	0.999878
Slc17a9	-0.160569	0.560546	0.996467	Slc17a9	0.717828	0.137958	0.999878
Gm10817	-0.478621	0.560553	?	Gm10817	-0.417927	0.655234	?
Gnai3	0.060781	0.560637	0.996467	Gnai3	0.159625	0.57166	0.999878
H4c11	-0.516729	0.560719	?	H4c11	0.50181	0.73309	?
D830025C05Rik	0.234691	0.560723	0.996467	D830025C05Rik	-0.0725933	0.89678	0.999878
Kif14	-0.273549	0.560733	0.996467	Kif14	-0.163995	0.700389	0.999878
Plp2	-0.0755566	0.560779	0.996467	Plp2	0.188001	0.546514	0.999878
Coq10b	-0.0755502	0.560793	0.996467	Coq10b	0.312846	0.0725324	0.999878
Scd4	0.192824	0.560836	0.996467	Scd4	-0.486261	0.431575	0.999878
Cr2	0.225591	0.560847	0.996467	Cr2	0.0058751	0.993193	0.999878
Psmf1	0.0536302	0.560934	0.996467	Psmf1	-0.0546304	0.748775	0.999878
Nle1	-0.130453	0.560986	0.996467	Nle1	0.246285	0.557773	0.999878
Plxna4os2	-0.408317	0.561011	?	Plxna4os2	-0.859861	0.426315	?
2310011J03Rik	-0.0521172	0.561033	0.996467	2310011J03Rik	-0.170292	0.4232	0.999878
Xbp1	-0.0859299	0.561051	0.996467	Xbp1	0.153778	0.410623	0.999878
Gm36738	-0.147667	0.561076	0.996467	Gm36738	-0.591521	0.227642	0.999878
Gm49602	0.095502	0.561148	0.996467	Gm49602	-0.135604	0.631614	0.999878
Gm13413	0.472622	0.561175	?	Gm13413	0.248743	0.831554	?
Sbno2	0.100612	0.561256	0.996467	Sbno2	0.03676	0.888175	0.999878
Tcf7	0.186165	0.561299	0.996467	Tcf7	0.305459	0.384119	0.999878
Slc25a48	0.61516	0.561351	?
Poglut2	0.081255	0.561359	0.996467	Poglut2	0.219964	0.278089	0.999878
Mblac1	0.139492	0.5614	0.996467	Mblac1	0.0717486	0.865553	0.999878
---	0.259166	0.561414	0.996467	---	0.30477	0.622152	0.999878
Suv39h1	-0.0633953	0.561426	0.996467	Suv39h1	0.134472	0.509828	0.999878
Gm42815	-0.181414	0.561513	0.996467	Gm42815	-0.0610636	0.913637	0.999878
Aldh7a1	0.0465052	0.561544	0.996467	Aldh7a1	0.360652	0.172842	0.999878
Cd109	0.194722	0.561618	0.996467	Cd109	-0.55803	0.295338	0.999878
Nelfa	0.0624779	0.561796	0.996467	Nelfa	0.16951	0.323163	0.999878
Rimkla	-0.220639	0.56181	0.996467	Rimkla	-0.025993	0.975037	0.999878
Gm18911	-0.423703	0.561814	?	Gm18911	-0.10228	0.902742	?
Lsm10	-0.0753589	0.561814	0.996467	Lsm10	-0.0518061	0.784361	0.999878
Zfp867	-0.0985788	0.561893	0.996467	Zfp867	-0.0245025	0.911714	0.999878
Ano9	-0.156458	0.562066	0.996467	Ano9	0.440473	0.371738	0.999878
Gm1969	-0.414074	0.562162	?	Gm1969	0.484595	0.426031	?
Mrpl54	-0.10079	0.562386	0.996467	Mrpl54	-0.216528	0.414769	0.999878
D530018E20Rik	-0.240807	0.562403	0.996467	D530018E20Rik	0.130586	0.82009	0.999878
Gm19187	0.57097	0.562431	?	Gm19187	0.477145	0.75559	?
Rpl3l	-0.366673	0.562455	?	Rpl3l	-0.453541	0.527299	?
Anxa9	0.154967	0.562478	0.996467	Anxa9	-0.138571	0.610144	0.999878
Cxcr5	-0.238665	0.562569	0.996467	Cxcr5	0.156547	0.816886	0.999878
Gm14046	0.612823	0.562573	?	Gm14046	0.384133	0.752987	?
Pwp2	-0.0985915	0.562683	0.996467	Pwp2	0.0206936	0.940083	0.999878
Mrps21	-0.0604653	0.562732	0.996467	Mrps21	-0.00606841	0.980685	0.999878
Phc1	-0.0567578	0.562741	0.996467	Phc1	-0.0396705	0.829865	0.999878
Wasf2	0.054326	0.562746	0.996467	Wasf2	0.13314	0.549236	0.999878
Ecsit	0.0822879	0.562887	0.996467	Ecsit	0.084331	0.678227	0.999878
Tigd4	-0.582026	0.562948	?
C530005A16Rik	0.205383	0.562994	0.996467	C530005A16Rik	0.173115	0.779279	0.999878
Gpatch2l	0.0741804	0.563014	0.996467	Gpatch2l	-0.0255816	0.923325	0.999878
Pim1	0.124566	0.563075	0.996467	Pim1	0.263098	0.320044	0.999878
1700034P13Rik	-0.590163	0.563141	?	1700034P13Rik	0.451923	0.69486	?
Rhpn2	0.110955	0.563167	0.996467	Rhpn2	0.753624	0.1717	0.999878
Tcf24	-0.164392	0.563171	0.996467	Tcf24	0.107923	0.872495	0.999878
Nectin1	-0.0737652	0.563329	0.996467	Nectin1	-0.310968	0.299364	0.999878
Gm21986	-0.216034	0.563335	0.996467	Gm21986	-0.587298	0.443296	0.999878
Prdx1	-0.0652926	0.56345	0.996467	Prdx1	0.145673	0.626848	0.999878
Sorl1	-0.065493	0.563579	0.996467	Sorl1	-0.0653999	0.757768	0.999878
Gm37390	-0.461167	0.563613	?	Gm37390	-1.20052	0.464309	?
Phf6	0.098503	0.563683	0.996467	Phf6	0.19188	0.440244	0.999878
Zgpat	-0.0644583	0.563693	0.996467	Zgpat	0.118379	0.665543	0.999878
1810010H24Rik	0.108654	0.563884	0.996467	1810010H24Rik	0.289588	0.458275	0.999878
Abhd16a	-0.0605922	0.564028	0.996467	Abhd16a	-0.0124405	0.951316	0.999878
Gm12846	-0.362018	0.564107	?	Gm12846	-1.30223	0.209082	?
Gm12565	-0.263213	0.564217	0.996467	Gm12565	-0.254624	0.748212	?
Apobec1	-0.097034	0.564232	0.996467	Apobec1	0.143914	0.49034	0.999878
Fhdc1	0.0893504	0.564255	0.996467	Fhdc1	0.199016	0.624479	0.999878
Kif20b	-0.207346	0.564331	0.996467	Kif20b	0.20752	0.646524	0.999878
Cyth4	-0.0951085	0.564341	0.996467	Cyth4	-0.0597414	0.83436	0.999878
Gm47184	0.327915	0.564397	?	Gm47184	0.0509695	0.966365	?
Slc38a4	0.187613	0.564469	0.996467	Slc38a4	0.66026	0.640406	0.999878
Gm16316	0.587276	0.564496	?	Gm16316	-0.329673	0.772014	?
U2af1	0.0782579	0.564576	0.996467	U2af1	0.0419533	0.863397	0.999878
Puf60	0.051959	0.564579	0.996467	Puf60	-0.136301	0.489506	0.999878
Cox11	-0.103025	0.56464	0.996467	Cox11	0.0272246	0.910742	0.999878
Gm42507	-0.282401	0.564683	0.996467	Gm42507	-0.063232	0.92293	0.999878
Fancg	-0.10032	0.564713	0.996467	Fancg	0.152424	0.541404	0.999878
Nenf	-0.0966804	0.564726	0.996467	Nenf	-0.268203	0.457384	0.999878
AU040320	-0.0622384	0.5648	0.996467	AU040320	0.0397256	0.845048	0.999878
Bfar	0.157829	0.564891	0.996467	Bfar	0.321551	0.478465	0.999878
BC035044	-0.268935	0.564899	0.996467	BC035044	-0.10939	0.885583	0.999878
Lgals8	-0.0521211	0.564934	0.996467	Lgals8	-0.189261	0.384878	0.999878
Lzts3	0.101761	0.565043	0.996467	Lzts3	-0.0812646	0.831164	0.999878
Jpt1	-0.0767628	0.565063	0.996467	Jpt1	0.368486	0.15929	0.999878
Ctdspl	0.0644962	0.565141	0.996467	Ctdspl	0.105144	0.584842	0.999878
Ube2c	-0.240422	0.565151	0.996467	Ube2c	0.41619	0.388493	0.999878
Gm9892	-0.0633822	0.565153	0.996467	Gm9892	-0.101773	0.710632	0.999878
Panx2	-0.316431	0.56522	0.996467	Panx2	-0.299265	0.722068	0.999878
Dclk2	-0.172644	0.565253	0.996467	Dclk2	-0.173227	0.720819	0.999878
4930503E24Rik	0.261682	0.565253	0.996467	4930503E24Rik	-0.0783213	0.871548	0.999878
4930522L14Rik	0.157129	0.565295	0.996467	4930522L14Rik	0.268642	0.375229	0.999878
Gm7926	-0.133296	0.565329	0.996467	Gm7926	0.00181539	0.994729	0.999878
Gm38211	0.283216	0.565333	0.996467	Gm38211	-0.210359	0.786025	0.999878
Gm42798	-0.295371	0.565345	0.996467	Gm42798	-0.766537	0.321348	0.999878
Tceanc2	-0.0681082	0.56538	0.996467	Tceanc2	-0.0997871	0.537129	0.999878
Zranb2	0.0685086	0.565494	0.996467	Zranb2	0.0340695	0.836047	0.999878
G630030J09Rik	0.545568	0.565636	?
Ntrk1	0.450451	0.565673	?
Adap2	0.136821	0.565721	0.996467	Adap2	0.0200946	0.941981	0.999878
Cntf	-0.263437	0.565746	0.996467	Cntf	-0.255688	0.686183	0.999878
Cenpe	-0.240649	0.565801	0.996467	Cenpe	0.102209	0.811692	0.999878
9530082P21Rik	0.105606	0.565873	0.996467	9530082P21Rik	0.191114	0.40696	0.999878
Poc1a	0.105674	0.565931	0.996467	Poc1a	0.14983	0.667305	0.999878
Krcc1	0.0522426	0.565953	0.996467	Krcc1	-0.0458448	0.741439	0.999878
Hrk	0.310869	0.565994	?
Chchd6	0.146738	0.566014	0.996467	Chchd6	-0.290722	0.342882	0.999878
Gm43012	-0.361972	0.56602	?	Gm43012	0.341624	0.720197	?
Gm20535	0.462698	0.566097	?	Gm20535	0.372373	0.762907	?
Haus3	-0.113049	0.566113	0.996467	Haus3	0.113973	0.628297	0.999878
Gm11224	-0.0905753	0.566144	0.996467	Gm11224	-0.0487279	0.85789	0.999878
Slc30a6	-0.0684213	0.566194	0.996467	Slc30a6	0.251953	0.200172	0.999878
Lpar5	-0.335552	0.566208	?	Lpar5	-0.157088	0.832566	?
Rims1	-0.410581	0.566208	0.996467	Rims1	-2.70422	0.000312238	0.249385
Tbc1d23	-0.0770482	0.566249	0.996467	Tbc1d23	-0.100227	0.633313	0.999878
Afm	-0.418712	0.566369	?	Afm	-0.294125	0.717922	?
Gm9457	0.194222	0.566382	0.996467	Gm9457	-0.118185	0.779089	0.999878
Rhoh	-0.16735	0.566403	0.996467	Rhoh	-0.0350214	0.924344	0.999878
Slc18a2	0.130636	0.566578	0.996467	Slc18a2	-0.078347	0.853642	0.999878
Map3k1	-0.0652313	0.566616	0.996467	Map3k1	-0.228081	0.326623	0.999878
Gm48899	-0.525622	0.566622	?	Gm48899	-0.466602	0.745322	?
Ebag9	0.0740178	0.566636	0.996467	Ebag9	-0.242993	0.273742	0.999878
Shisa3	0.205209	0.566741	0.996467	Shisa3	0.148114	0.863327	0.999878
Septin2	-0.09677	0.566864	0.996467	Septin2	0.00820105	0.975933	0.999878
4632427E13Rik	0.129387	0.56692	0.996467	4632427E13Rik	-0.12338	0.711626	0.999878
Cpb1	0.496169	0.566923	?
Rap1b	0.0552964	0.567107	0.996467	Rap1b	-0.167421	0.432561	0.999878
Mccc1	-0.0817646	0.567338	0.996467	Mccc1	-0.341682	0.140141	0.999878
Gm43079	0.134919	0.567359	0.996467	Gm43079	0.0932982	0.801733	0.999878
Gm43260	0.333685	0.567378	?	Gm43260	0.149076	0.889604	?
Ppp1r7	0.0450995	0.567395	0.996467	Ppp1r7	-0.0717609	0.633105	0.999878
4931428F04Rik	-0.182964	0.567427	0.996467	4931428F04Rik	-0.178346	0.621745	0.999878
Zfp459	-0.165836	0.567433	0.996467	Zfp459	0.669916	0.0949781	0.999878
Spaca6	-0.134636	0.567483	0.996467	Spaca6	0.0855617	0.73984	0.999878
Arhgap22	0.122377	0.567506	0.996467	Arhgap22	0.407966	0.430677	0.999878
Ak2	-0.061307	0.567541	0.996467	Ak2	-0.0851007	0.668265	0.999878
Ccnjl	0.161098	0.567604	0.996467	Ccnjl	-1.04078	0.161891	0.999878
Herc6	0.101504	0.567639	0.996467	Herc6	0.263957	0.468317	0.999878
Gm34655	-0.456794	0.567697	?
Spty2d1	0.0715625	0.567738	0.996467	Spty2d1	-0.0347336	0.89328	0.999878
Plxnb2	-0.0655693	0.567779	0.996467	Plxnb2	-0.201016	0.407966	0.999878
Pqlc3	-0.107829	0.567835	0.996467	Pqlc3	0.117961	0.633543	0.999878
Melk	-0.182848	0.567862	0.996467	Melk	-0.25471	0.565399	0.999878
Gm38352	-0.498197	0.567863	?
---	0.0977485	0.567902	0.996467	---	-0.199036	0.633967	0.999878
Sdf4	0.0423312	0.567925	0.996467	Sdf4	-0.0844538	0.600699	0.999878
Psme2b	-0.0742202	0.567964	0.996467	Psme2b	-0.049798	0.834238	0.999878
Foxred1	-0.0602504	0.568021	0.996467	Foxred1	-0.0398015	0.834172	0.999878
Tex30	-0.133531	0.568028	0.996467	Tex30	0.0367196	0.881988	0.999878
Cacna2d2	0.50842	0.568105	?
Trerf1	0.0684705	0.568168	0.996467	Trerf1	0.401387	0.0374971	0.999878
Prr36	-0.107461	0.56821	0.996467	Prr36	-0.235477	0.349208	0.999878
Haghl	-0.105472	0.568214	0.996467	Haghl	-0.102601	0.751348	0.999878
Gm27003	0.180728	0.568259	0.996467	Gm27003	-0.524771	0.27285	0.999878
---	-0.319796	0.568275	?	---	-0.028909	0.97177	?
Zfp982	0.389359	0.568304	0.996467	Zfp982	-0.320345	0.682748	0.999878
Ccdc107	-0.0844471	0.568426	0.996467	Ccdc107	-0.176871	0.455003	0.999878
Galnt11	0.0807316	0.56844	0.996467	Galnt11	0.093707	0.631922	0.999878
Gm46432	0.398086	0.568477	?	Gm46432	0.454202	0.646182	?
Gm15446	-0.0892617	0.568562	0.996467	Gm15446	0.186713	0.430645	0.999878
Gm10226	0.447087	0.568603	?	Gm10226	-0.110407	0.903503	?
Gtf2ird1	-0.0667231	0.568725	0.996467	Gtf2ird1	-0.0186021	0.950617	0.999878
Mknk2	-0.0604356	0.568728	0.996467	Mknk2	-0.129833	0.396269	0.999878
Unc5a	0.146768	0.56876	0.996467	Unc5a	0.054123	0.870719	0.999878
Gm8741	0.441151	0.568769	?	Gm8741	-1.73974	0.180543	?
---	0.167732	0.568777	0.996467	---	0.00510175	0.993341	0.999878
Gm20300	-0.0609057	0.568818	0.996467	Gm20300	-0.37344	0.131791	0.999878
Tmppe	-0.105939	0.568833	0.996467	Tmppe	-0.109816	0.795698	0.999878
Etfbkmt	0.0922879	0.568838	0.996467	Etfbkmt	0.126748	0.661822	0.999878
Zfp182	0.132249	0.568925	0.996467	Zfp182	0.243476	0.38974	0.999878
Tmem51os1	0.31701	0.568927	?	Tmem51os1	-0.234309	0.716787	?
Prkab1	-0.0591735	0.568953	0.996467	Prkab1	0.185034	0.534406	0.999878
Gm15013	-0.200798	0.568985	0.996467	Gm15013	-0.448271	0.312963	0.999878
Nvl	0.0530063	0.569008	0.996467	Nvl	0.120987	0.611743	0.999878
Gm45363	-0.52005	0.569251	?	Gm45363	-0.0379977	0.974485	?
Gm35035	-0.241921	0.569318	0.996467	Gm35035	-1.08743	0.179165	0.999878
---	0.442509	0.569373	?	---	0.914325	0.457471	?
Hdac4	-0.0607324	0.569402	0.996467	Hdac4	-0.221585	0.16615	0.999878
Cep131	-0.0990333	0.56949	0.996467	Cep131	0.0480269	0.843998	0.999878
Eif2b3	0.11337	0.569543	0.996467	Eif2b3	0.129158	0.602692	0.999878
Mgat2	0.0929632	0.569594	0.996467	Mgat2	0.0666368	0.769135	0.999878
Csnk1a1	0.0465403	0.569659	0.996467	Csnk1a1	0.102582	0.505812	0.999878
Hsd11b2	0.21911	0.569708	0.996467	Hsd11b2	-1.51576	0.0618692	0.999878
Mavs	-0.0632402	0.569746	0.996467	Mavs	0.114149	0.547037	0.999878
Ccl3	-0.257393	0.569826	0.996467	Ccl3	0.524502	0.56337	0.999878
---	0.0643139	0.569957	0.996467	---	-0.015328	0.933717	0.999878
Gm43318	0.504873	0.569962	?
Uba52	-0.109159	0.570006	0.996467	Uba52	-0.0655532	0.818423	0.999878
Brpf1	-0.0447333	0.57001	0.996467	Brpf1	-0.00154149	0.994048	0.999878
Enkd1	0.136102	0.57002	0.996467	Enkd1	-0.0304537	0.93961	0.999878
9030404E10Rik	-0.216215	0.57004	0.996467	9030404E10Rik	-0.25183	0.538395	0.999878
Anp32b	-0.0681905	0.570069	0.996467	Anp32b	-0.0520735	0.823399	0.999878
Fcrl1	-0.260786	0.570084	0.996467	Fcrl1	-0.0512212	0.934078	0.999878
---	0.143394	0.570091	0.996467	---	0.20674	0.554641	0.999878
Gm9874	-0.522493	0.570108	?	Gm9874	-0.177838	0.860305	?
Gm44509	0.105959	0.570112	0.996467	Gm44509	0.0468238	0.919178	0.999878
Jade2	0.0826839	0.570124	0.996467	Jade2	-0.0238564	0.92399	0.999878
Zfp58	0.0914502	0.570132	0.996467	Zfp58	0.0537473	0.794054	0.999878
Zfp993	-0.15649	0.570135	0.996467	Zfp993	-0.0708515	0.885087	0.999878
Gm4787	-0.212598	0.570162	0.996467	Gm4787	-0.054668	0.922656	0.999878
Cx3cr1	0.108487	0.570204	0.996467	Cx3cr1	0.15683	0.608929	0.999878
Ddx18	0.0811974	0.570352	0.996467	Ddx18	0.0902048	0.680098	0.999878
Klra3	-0.352189	0.570467	?	Klra3	1.00962	0.216468	0.999878
Gm11769	-0.345161	0.570482	?	Gm11769	0.76187	0.388001	?
Hspa1b	0.145007	0.570562	0.996467	Hspa1b	1.02954	0.0150626	0.948505
Mitd1	-0.0787951	0.570663	0.996467	Mitd1	0.0733281	0.749094	0.999878
Zfp207	-0.0609771	0.57067	0.996467	Zfp207	0.0658244	0.735535	0.999878
Gnpnat1	0.0668087	0.570836	0.996467	Gnpnat1	-0.0129691	0.939448	0.999878
Pcdhb15	0.275117	0.570933	0.996467	Pcdhb15	-1.41669	0.0408179	0.999878
Gm44914	-0.413866	0.571034	?	Gm44914	-0.35834	0.735068	?
Ankrd27	-0.0587969	0.571068	0.996467	Ankrd27	0.17732	0.249966	0.999878
Gm5644	0.0968558	0.571395	0.996467	Gm5644	-0.329411	0.117252	0.999878
Gm44597	-0.245942	0.571435	0.996467	Gm44597	-0.115061	0.790859	0.999878
Tmem237	0.106443	0.571436	0.996467	Tmem237	0.0796424	0.861461	0.999878
5930430L01Rik	-0.12509	0.571523	0.996467	5930430L01Rik	-0.482738	0.149019	0.999878
Zfp654	-0.131705	0.571566	0.996467	Zfp654	-0.0869029	0.785505	0.999878
Gm38036	-0.468788	0.571598	?
Rpl19-ps6	-0.0659415	0.571626	0.996467	Rpl19-ps6	-0.224479	0.216881	0.999878
Mrm1	0.107361	0.571668	0.996467	Mrm1	0.073549	0.780923	0.999878
Kif13a	-0.0594748	0.571724	0.996467	Kif13a	-0.0577329	0.824143	0.999878
Gm16380	-0.229697	0.571764	0.996467	Gm16380	-0.195409	0.743427	0.999878
Mpp4	0.469516	0.571808	?
Rnf152	0.186603	0.571836	0.996467	Rnf152	-0.0888476	0.819898	0.999878
Gng12	-0.0701906	0.571871	0.996467	Gng12	-0.258142	0.41544	0.999878
Gm44552	-0.564945	0.57196	?
Gm37787	-0.447773	0.571986	?
Tssk4	-0.323894	0.571988	?	Tssk4	-0.088886	0.891557	0.999878
Gm13749	0.403499	0.572037	?	Gm13749	-0.0453552	0.965861	?
Mgat5	0.0640529	0.572044	0.996467	Mgat5	0.384446	0.164127	0.999878
Smcr8	-0.0662095	0.57205	0.996467	Smcr8	0.0642628	0.818691	0.999878
Arhgap27os3	-0.203991	0.572101	0.996467	Arhgap27os3	-0.608942	0.342283	0.999878
Smim36	0.163028	0.572177	0.996467	Smim36	-0.149303	0.690274	0.999878
Myof	-0.110779	0.572206	0.996467	Myof	0.331156	0.359269	0.999878
Itgb8	0.187923	0.572291	0.996467	Itgb8	0.250975	0.647297	0.999878
Selenoo	-0.0726142	0.572321	0.996467	Selenoo	-0.142092	0.522899	0.999878
Cers1	-0.37409	0.572326	?	Cers1	0.226478	0.8422	?
Tex2	0.0506257	0.572362	0.996467	Tex2	-0.047658	0.84778	0.999878
Abcc4	-0.0980996	0.572373	0.996467	Abcc4	0.015657	0.973691	0.999878
A330069E16Rik	-0.337138	0.572401	?	A330069E16Rik	-0.405153	0.656784	?
Cers5	0.0412066	0.572479	0.996467	Cers5	-0.247606	0.201691	0.999878
Star	-0.0952275	0.572533	0.996467	Star	0.451244	0.195834	0.999878
Fance	-0.0816566	0.572632	0.996467	Fance	-0.0486731	0.856731	0.999878
Nrip1	0.0672021	0.572716	0.996467	Nrip1	-0.0188281	0.959298	0.999878
Naaladl2	-0.17163	0.572762	0.996467	Naaladl2	0.120477	0.774744	0.999878
Letmd1	0.102504	0.572824	0.996467	Letmd1	-0.150632	0.539601	0.999878
Ubxn1	-0.0745106	0.572834	0.996467	Ubxn1	-0.106046	0.663919	0.999878
Gm16378	0.121291	0.572854	0.996467	Gm16378	-0.0680575	0.817175	0.999878
Efcab11	0.224402	0.572942	0.996467	Efcab11	-0.22947	0.6613	0.999878
Ptges3l	0.185472	0.572974	0.996467	Ptges3l	0.042244	0.91998	0.999878
Gm17971	-0.312231	0.573034	?	Gm17971	0.156559	0.860316	?
Atf6	0.0604142	0.57311	0.996467	Atf6	0.0173034	0.951561	0.999878
Fn3krp	0.0798702	0.57323	0.996467	Fn3krp	-0.0220059	0.926738	0.999878
5430421F17Rik	0.482127	0.57348	?
Gm12582	-0.420886	0.573548	?
Trappc1	-0.0663889	0.573549	0.996467	Trappc1	0.00681691	0.979065	0.999878
Gm48225	0.243066	0.573704	0.996467	Gm48225	-0.930289	0.260511	0.999878
Cdnf	0.185879	0.573747	0.996467	Cdnf	-0.360171	0.385825	0.999878
Gm16206	0.21004	0.573785	0.996467	Gm16206	-0.494478	0.524701	0.999878
Gm38012	0.336095	0.573799	?	Gm38012	0.977058	0.168425	?
Raet1d	0.425729	0.573978	?	Raet1d	1.6579	0.115502	?
Map3k4	0.0520492	0.574025	0.996467	Map3k4	0.0498546	0.813138	0.999878
Slc2a8	-0.0770637	0.574039	0.996467	Slc2a8	-0.0297847	0.881879	0.999878
Tasor2	0.111924	0.574083	0.996467	Tasor2	-0.133476	0.778844	0.999878
Lactb	0.062863	0.574306	0.996467	Lactb	0.0840032	0.674894	0.999878
Zfp955a	0.0951532	0.57435	0.996467	Zfp955a	0.119121	0.70894	0.999878
Spr-ps1	0.353536	0.574361	?	Spr-ps1	0.886242	0.262638	?
Cnep1r1	0.0730142	0.574381	0.996467	Cnep1r1	0.184265	0.31232	0.999878
Gm4833	-0.0700434	0.574493	0.996467	Gm4833	-0.0897303	0.614534	0.999878
Col8a1	-0.121751	0.574723	0.996467	Col8a1	-0.205319	0.706439	0.999878
D130019J16Rik	-0.315275	0.574739	0.996467	D130019J16Rik	0.62678	0.556093	0.999878
Magee1	0.0917598	0.574968	0.996467	Magee1	0.250252	0.419548	0.999878
Neto2	0.210192	0.574996	0.996467	Neto2	0.127014	0.812079	0.999878
Itgb6	-0.0620333	0.575138	0.996467	Itgb6	0.283903	0.0788021	0.999878
Cmc2	0.0833173	0.575237	0.996467	Cmc2	0.0929142	0.662991	0.999878
St3gal6	0.0701296	0.575295	0.996467	St3gal6	-0.449999	0.291192	0.999878
Znfx1	0.0487004	0.575336	0.996467	Znfx1	0.0172406	0.942992	0.999878
Gm49070	0.473914	0.575417	?	Gm49070	-0.107905	0.909256	?
Hypk	-0.0613702	0.575424	0.996467	Hypk	-0.0767952	0.745258	0.999878
Lysmd3	0.112113	0.575496	0.996467	Lysmd3	0.134339	0.64363	0.999878
Evi2	-0.133211	0.575511	0.996467	Evi2	0.290683	0.352579	0.999878
Klhdc8a	0.132868	0.575548	0.996467	Klhdc8a	0.350029	0.44023	0.999878
Csrnp2	-0.0950785	0.575584	0.996467	Csrnp2	-0.369775	0.343622	0.999878
Gm15821	-0.174049	0.575587	0.996467	Gm15821	0.177645	0.697989	0.999878
Catip	0.179938	0.575622	0.996467	Catip	-0.308775	0.738659	0.999878
Rplp1	-0.0979835	0.57563	0.996467	Rplp1	-0.171426	0.521316	0.999878
Rsph3b	-0.0642946	0.575631	0.996467	Rsph3b	-0.125395	0.534544	0.999878
Mcf2l	0.101344	0.575645	0.996467	Mcf2l	-0.128825	0.67333	0.999878
Gal3st4	0.254568	0.575661	0.996467	Gal3st4	-0.219764	0.702016	0.999878
Kcnn3	-0.175725	0.575685	0.996467	Kcnn3	0.181646	0.75524	0.999878
Rfx7	-0.0947192	0.575738	0.996467	Rfx7	-0.0900463	0.764376	0.999878
Exo1	-0.218229	0.575747	0.996467	Exo1	0.023195	0.963499	0.999878
Hivep3	0.0943988	0.57575	0.996467	Hivep3	0.0899115	0.738026	0.999878
Gmpr2	0.0860996	0.575752	0.996467	Gmpr2	0.114537	0.610844	0.999878
Wdr45	0.0579342	0.575785	0.996467	Wdr45	-0.0589864	0.749239	0.999878
Apoe	-0.118095	0.57586	0.996467	Apoe	-0.245266	0.288286	0.999878
A830019P07Rik	0.450543	0.575923	?	A830019P07Rik	-0.506031	0.703463	?
Flrt1	0.310623	0.575936	0.996467	Flrt1	-0.112699	0.908129	?
Gm42879	-0.262408	0.575981	?	Gm42879	0.250778	0.702808	?
Stox1	0.163267	0.576217	0.996467	Stox1	0.30239	0.562528	0.999878
Jmjd8	-0.0583381	0.576241	0.996467	Jmjd8	-0.0264767	0.87205	0.999878
Gm13410	0.174336	0.576252	0.996467	Gm13410	-0.0615323	0.92629	0.999878
Serpina9	-0.252256	0.576268	0.996467	Serpina9	-2.13594	0.083851	0.999878
Il4i1	-0.260665	0.57628	0.996467	Il4i1	0.575341	0.688942	0.999878
Esco1	-0.0777904	0.576291	0.996467	Esco1	0.0923379	0.662129	0.999878
Mxd3	-0.308897	0.576292	0.996467	Mxd3	-0.250383	0.705894	0.999878
Nudt16	0.0827223	0.57632	0.996467	Nudt16	0.141773	0.643818	0.999878
Matn2	-0.112746	0.57638	0.996467	Matn2	-0.393702	0.203151	0.999878
Akap13	-0.0632311	0.576385	0.996467	Akap13	-0.108539	0.687135	0.999878
Ccpg1	0.0509854	0.576396	0.996467	Ccpg1	-0.0504004	0.82536	0.999878
Tipin	-0.0633386	0.576435	0.996467	Tipin	-0.145342	0.544299	0.999878
Spag17os	0.621999	0.576528	?
Ets1	0.115538	0.576613	0.996467	Ets1	-0.0318754	0.907903	0.999878
Gm11478	-0.0760584	0.576726	0.996467	Gm11478	-0.139888	0.613396	0.999878
Gm18180	0.418628	0.576739	?	Gm18180	0.247112	0.776185	?
Cdc42bpg	0.0487812	0.576748	0.996467	Cdc42bpg	0.232689	0.205448	0.999878
Gm15519	-0.0712057	0.57675	0.996467	Gm15519	0.0541992	0.845324	0.999878
---	-0.0731992	0.576768	0.996467	---	-0.120513	0.553723	0.999878
Samd8	-0.080592	0.576785	0.996467	Samd8	-0.00429545	0.982016	0.999878
Eif3k	-0.0732973	0.576823	0.996467	Eif3k	-0.101276	0.585974	0.999878
Gm48795	-0.102982	0.576949	0.996467	Gm48795	-0.0499805	0.830261	0.999878
---	0.339558	0.576982	0.996467	---	0.589715	0.434234	?
Fcgr2b	-0.111181	0.577012	0.996467	Fcgr2b	0.461868	0.338291	0.999878
Hipk2	0.0779153	0.57706	0.996467	Hipk2	-0.0905202	0.735474	0.999878
Mtmr1	-0.0690574	0.577166	0.996467	Mtmr1	-0.119466	0.580845	0.999878
Gm13562	-0.535429	0.577185	?	Gm13562	0.464869	0.652845	?
Armcx3	0.079144	0.577232	0.996467	Armcx3	0.131363	0.667107	0.999878
Gm2996	-0.278676	0.577274	?	Gm2996	-0.460923	0.546536	?
Prdm16	-0.0568303	0.577309	0.996467	Prdm16	-0.0082424	0.970926	0.999878
G530011O06Rik	-0.239672	0.577319	0.996467	G530011O06Rik	-0.420378	0.442277	0.999878
Fbxw2	0.0486017	0.577338	0.996467	Fbxw2	0.0292032	0.875426	0.999878
Tmem171	0.137333	0.577341	0.996467	Tmem171	-0.0812911	0.824437	0.999878
Tspyl2	-0.0828817	0.577352	0.996467	Tspyl2	0.193654	0.308254	0.999878
Nr4a1	-0.162528	0.577393	0.996467	Nr4a1	-0.598225	0.215529	0.999878
Aggf1	-0.0491803	0.577426	0.996467	Aggf1	0.0264603	0.882336	0.999878
Aoah	-0.227966	0.577551	0.996467	Aoah	0.425767	0.44758	0.999878
Ascc3	0.0819592	0.577585	0.996467	Ascc3	-0.00223835	0.993866	0.999878
Arfrp1	-0.0529187	0.57768	0.996467	Arfrp1	-0.0178325	0.930496	0.999878
Atp13a2	-0.10148	0.577731	0.996467	Atp13a2	0.233384	0.293791	0.999878
Wdr44	0.102819	0.577761	0.996467	Wdr44	0.344114	0.248041	0.999878
Gm49201	0.216087	0.577781	0.996467	Gm49201	-0.18274	0.727771	0.999878
Erbb3	-0.0640366	0.577817	0.996467	Erbb3	-0.286479	0.333002	0.999878
Usp13	-0.148316	0.577914	0.996467	Usp13	-0.581885	0.398528	0.999878
Irf2bpl	0.0623403	0.577999	0.996467	Irf2bpl	-0.226035	0.385275	0.999878
Supt16	-0.0358689	0.577999	0.996467	Supt16	0.108664	0.555314	0.999878
Sf3b4	0.0550463	0.577999	0.996467	Sf3b4	0.178066	0.400496	0.999878
Fiz1	-0.0704241	0.578011	0.996467	Fiz1	-0.0908988	0.654411	0.999878
Chchd1	-0.0628482	0.578076	0.996467	Chchd1	-0.193475	0.454746	0.999878
Ttll5	0.0837083	0.578106	0.996467	Ttll5	-0.0888587	0.725657	0.999878
Resf1	-0.0637674	0.578212	0.996467	Resf1	-0.000535609	0.998068	0.999878
Pak3	-0.274157	0.57822	0.996467	Pak3	1.04555	0.223203	0.999878
---	0.383039	0.578266	?	---	1.1651	0.13149	?
Gm3815	0.175489	0.578285	0.996467	Gm3815	0.367376	0.305626	0.999878
Orai2	0.0688953	0.578441	0.996467	Orai2	0.085995	0.815007	0.999878
Nsrp1	0.0622695	0.578444	0.996467	Nsrp1	0.00708837	0.977275	0.999878
Heatr6	0.057672	0.578473	0.996467	Heatr6	-0.0552364	0.791748	0.999878
Cldn8	0.153735	0.578557	0.996467	Cldn8	-0.785336	0.132785	0.999878
Gm336	0.347911	0.578616	?
Ogfod1	-0.0652472	0.578634	0.996467	Ogfod1	0.216715	0.313776	0.999878
Uqcrfs1	0.0586265	0.578656	0.996467	Uqcrfs1	-0.0419314	0.816581	0.999878
Rgn	-0.184909	0.578665	0.996467	Rgn	-0.700843	0.1211	0.999878
Mpp3	-0.213628	0.57868	0.996467	Mpp3	0.892658	0.150519	0.999878
Zc3h11a	-0.0705235	0.578697	0.996467	Zc3h11a	-0.00229431	0.992826	0.999878
---	0.408398	0.578724	?
Gm6974	-0.173684	0.578818	0.996467	Gm6974	-0.148187	0.717653	0.999878
Dsp	0.0497029	0.578831	0.996467	Dsp	0.14114	0.711068	0.999878
6720489N17Rik	-0.143041	0.578939	0.996467	6720489N17Rik	0.0480361	0.865222	0.999878
Nr1i3	0.144363	0.578965	0.996467	Nr1i3	-0.0656168	0.848368	0.999878
H13	-0.0946027	0.579086	0.996467	H13	-0.0907697	0.646492	0.999878
Gm26779	0.387819	0.579107	?	Gm26779	0.178698	0.87586	?
Nsd2	-0.0676352	0.57932	0.996467	Nsd2	0.0310735	0.895815	0.999878
Gpr82	-0.228952	0.579437	0.996467	Gpr82	-0.119443	0.868978	0.999878
Hmga1b	-0.0852519	0.579548	0.996467	Hmga1b	1.17088	0.0792164	0.999878
Gm12599	-0.258787	0.579628	0.996467	Gm12599	-0.0202926	0.957875	0.999878
Xkr8	-0.0754036	0.57971	0.996467	Xkr8	0.0531446	0.814033	0.999878
Gm10268	-0.470738	0.579733	?	Gm10268	0.457194	0.574514	?
Gm50136	-0.42476	0.579742	?	Gm50136	2.10132	0.110751	?
Dock5	-0.0764798	0.579769	0.996467	Dock5	0.138239	0.707765	0.999878
Gm44704	-0.387441	0.579802	?
Mcph1	-0.0841655	0.579858	0.996467	Mcph1	0.0965627	0.741943	0.999878
Gpatch8	-0.0509911	0.579863	0.996467	Gpatch8	-0.0348844	0.893335	0.999878
Ncoa2	0.0779601	0.579883	0.996467	Ncoa2	0.0482789	0.881965	0.999878
Rbsn	0.0551699	0.580005	0.996467	Rbsn	-0.0397165	0.878181	0.999878
Atpsckmt	-0.0770409	0.580116	0.996467	Atpsckmt	-0.0297871	0.905534	0.999878
Dynlt1c	-0.191351	0.580191	0.996467	Dynlt1c	-0.110361	0.745054	0.999878
Mmrn2	0.104815	0.58028	0.996467	Mmrn2	-0.134124	0.580682	0.999878
Diaph2	0.115547	0.580299	0.996467	Diaph2	-0.1123	0.723023	0.999878
Cdc37l1	0.0581924	0.580394	0.996467	Cdc37l1	0.0500273	0.808374	0.999878
Hadh	-0.0338485	0.580464	0.996467	Hadh	-0.187253	0.310056	0.999878
Gm16701	0.48387	0.580504	?	Gm16701	0.87604	0.486977	?
Gm10509	-0.282038	0.580557	0.996467	Gm10509	0.115878	0.833208	0.999878
Gm9826	-0.176776	0.5806	0.996467	Gm9826	0.132337	0.86349	0.999878
Gm9165	-0.217249	0.58066	0.996467	Gm9165	0.0445962	0.941388	0.999878
Tmem179b	-0.0785639	0.580709	0.996467	Tmem179b	-0.0973796	0.658711	0.999878
Dhx38	-0.0516585	0.580811	0.996467	Dhx38	0.170879	0.354878	0.999878
Gm2808	0.375595	0.580928	?
Clpx	0.0603012	0.580959	0.996467	Clpx	-0.0803953	0.719053	0.999878
Pcyt1b	0.144898	0.581003	0.996467	Pcyt1b	0.281499	0.622644	0.999878
1500005C15Rik	0.550207	0.581254	?	1500005C15Rik	0.28293	0.824861	?
Icam5	-0.295492	0.581292	?	Icam5	0.322537	0.642027	?
2610507I01Rik	-0.0759695	0.581399	0.996467	2610507I01Rik	-0.0316338	0.900292	0.999878
Ube4a	0.0686022	0.581459	0.996467	Ube4a	0.166092	0.368161	0.999878
Mest	0.208672	0.5815	0.996467	Mest	0.688671	0.0525602	0.999878
Gm17809	0.525317	0.581577	?	Gm17809	-0.0983734	0.938262	?
Tenm4	-0.409154	0.581591	0.996467	Tenm4	0.558515	0.630399	0.999878
I730030J21Rik	-0.345835	0.581646	?	I730030J21Rik	0.052448	0.96342	?
Wdr83os	-0.100511	0.581683	0.996467	Wdr83os	-0.128166	0.579006	0.999878
Usp27x	0.0904022	0.581697	0.996467	Usp27x	0.144754	0.575715	0.999878
Fis1	-0.0791668	0.581704	0.996467	Fis1	-0.131016	0.589202	0.999878
Syn1	0.19089	0.581719	0.996467	Syn1	0.166044	0.730152	0.999878
Osbp	-0.0478071	0.581721	0.996467	Osbp	-0.0282622	0.881863	0.999878
Vapa	0.0480005	0.58177	0.996467	Vapa	0.126864	0.58722	0.999878
Slc35b3	-0.0730735	0.581799	0.996467	Slc35b3	-0.0397389	0.873584	0.999878
Gm15833	-0.497384	0.58183	?
Zfp995	-0.0873287	0.581889	0.996467	Zfp995	-0.0542692	0.850193	0.999878
Ireb2	-0.07504	0.581939	0.996467	Ireb2	-0.104899	0.656487	0.999878
Gm10501	0.268413	0.581977	0.996467	Gm10501	0.291346	0.806284	?
Rpl17-ps10	-0.08345	0.582004	0.996467	Rpl17-ps10	-0.212258	0.287037	0.999878
Sec31a	0.0447828	0.582156	0.996467	Sec31a	0.157192	0.479346	0.999878
Cst3	-0.0811938	0.582213	0.996467	Cst3	-0.220977	0.526376	0.999878
Mrpl16	-0.0616658	0.582258	0.996467	Mrpl16	-0.0751021	0.744909	0.999878
9630013D21Rik	-0.303138	0.582267	0.996467	9630013D21Rik	-0.294831	0.676887	0.999878
Gm4755	-0.339175	0.582307	0.996467	Gm4755	-0.172174	0.731588	0.999878
Acot6	0.139612	0.58233	0.996467	Acot6	-0.702542	0.148817	0.999878
5033426O07Rik	-0.38825	0.582531	?	5033426O07Rik	-1.21781	0.4178	?
Snx33	0.0516001	0.582583	0.996467	Snx33	-0.00329765	0.991144	0.999878
Cep164	0.0650331	0.582648	0.996467	Cep164	0.0807401	0.650848	0.999878
Zfp503	0.0725929	0.582649	0.996467	Zfp503	-0.0059298	0.980806	0.999878
Zfp637	0.0828568	0.582682	0.996467	Zfp637	-0.333421	0.368089	0.999878
Cbln3	0.387576	0.582696	?
6430590A07Rik	0.220786	0.582795	0.996467	6430590A07Rik	-0.466313	0.509722	0.999878
Rpa2	-0.0844541	0.582798	0.996467	Rpa2	-0.122912	0.64244	0.999878
Gm11196	0.285653	0.582802	0.996467	Gm11196	-0.925232	0.125782	0.999878
Cenph	-0.23537	0.582874	0.996467	Cenph	0.152867	0.749426	0.999878
Gm47471	-0.49011	0.582877	?	Gm47471	-0.550288	0.589923	?
Gm43118	-0.963675	0.582943	0.996467	Gm43118	-0.0553548	0.968095	0.999878
Chmp1b	0.0629978	0.582977	0.996467	Chmp1b	0.161783	0.367481	0.999878
Tmem176a	0.0632225	0.583021	0.996467	Tmem176a	0.10773	0.541346	0.999878
Clpp	0.0830817	0.583169	0.996467	Clpp	0.123507	0.617203	0.999878
Pnpla6	0.0547876	0.583232	0.996467	Pnpla6	0.301191	0.115307	0.999878
Gm43372	0.308128	0.583232	?	Gm43372	0.470465	0.563558	?
Plekhg1	-0.105835	0.583279	0.996467	Plekhg1	-0.0111561	0.96863	0.999878
Gm5540	0.114963	0.583305	0.996467	Gm5540	0.151622	0.662672	0.999878
Gm12538	-0.271426	0.583308	0.996467	Gm12538	-0.0984146	0.880892	?
Gm37472	0.177177	0.583338	0.996467	Gm37472	-0.0252706	0.964862	0.999878
D11Wsu47e	0.0797744	0.583351	0.996467	D11Wsu47e	0.0830233	0.802532	0.999878
Ccdc51	0.117557	0.583362	0.996467	Ccdc51	0.685501	0.0488769	0.999878
Plk1	-0.25995	0.58341	0.996467	Plk1	0.377339	0.393521	0.999878
Tcea1-ps1	-0.100282	0.58342	0.996467	Tcea1-ps1	-0.0557899	0.873977	0.999878
Pitpnm2	-0.0549639	0.583422	0.996467	Pitpnm2	-0.189732	0.335708	0.999878
Gnl2	0.0786065	0.583442	0.996467	Gnl2	0.261034	0.2252	0.999878
Gm48889	-0.482859	0.583517	?
4933400F21Rik	0.539886	0.583548	?
Ndufa12	-0.068179	0.583673	0.996467	Ndufa12	-0.181408	0.416423	0.999878
Pdf	-0.0956557	0.583758	0.996467	Pdf	0.096306	0.666519	0.999878
Nr4a2	0.112364	0.583806	0.996467	Nr4a2	0.0123493	0.98078	0.999878
Gm17690	0.113829	0.58393	0.996467	Gm17690	0.214049	0.606701	0.999878
Gm5086	0.298406	0.583964	?	Gm5086	-0.879354	0.183227	0.999878
Sp100	0.0909021	0.583969	0.996467	Sp100	-0.136233	0.686252	0.999878
Itga9	-0.0720847	0.583999	0.996467	Itga9	-0.339858	0.285998	0.999878
Asl	-0.0609401	0.584043	0.996467	Asl	0.323453	0.371073	0.999878
Acot10	-0.0937057	0.584126	0.996467	Acot10	0.223895	0.372922	0.999878
Tmem37	-0.0916546	0.58422	0.996467	Tmem37	-0.445962	0.10546	0.999878
Map2k2	-0.0915507	0.584369	0.996467	Map2k2	-0.120471	0.610616	0.999878
Tmem234	-0.0469451	0.584417	0.996467	Tmem234	-0.0198933	0.911819	0.999878
Tor1a	-0.053416	0.58445	0.996467	Tor1a	0.0509812	0.791252	0.999878
Slc17a8	-0.471896	0.584453	?	Slc17a8	-0.481453	0.68827	?
Ppargc1a	-0.102293	0.584456	0.996467	Ppargc1a	-0.171797	0.482983	0.999878
Gm7054	0.154541	0.584456	0.996467	Gm7054	0.258503	0.542329	0.999878
Mfhas1	0.0723376	0.584551	0.996467	Mfhas1	0.329163	0.255389	0.999878
Rbm25	-0.0696423	0.584559	0.996467	Rbm25	-0.238312	0.378584	0.999878
Wdr12	0.0925397	0.584631	0.996467	Wdr12	0.100938	0.681505	0.999878
Mbd3	-0.0772139	0.584782	0.996467	Mbd3	-0.182235	0.266604	0.999878
Pygo1	-0.0765816	0.584814	0.996467	Pygo1	-0.742107	0.178806	0.999878
Mrpl1	-0.0578959	0.584819	0.996467	Mrpl1	-0.0176676	0.936397	0.999878
Ddx1	-0.0382903	0.584827	0.996467	Ddx1	-0.0964537	0.665693	0.999878
Isg15	0.143469	0.584874	0.996467	Isg15	0.395641	0.217759	0.999878
Nckipsd	0.0872854	0.584888	0.996467	Nckipsd	0.195235	0.364124	0.999878
Urah	-0.105625	0.584933	0.996467	Urah	0.00399625	0.991268	0.999878
Mmp19	-0.126832	0.585034	0.996467	Mmp19	0.19952	0.586126	0.999878
Virma	0.056165	0.585044	0.996467	Virma	0.193707	0.306419	0.999878
Gm26903	0.22909	0.585128	0.996467	Gm26903	0.333942	0.555825	0.999878
Gm51425	0.0986849	0.585137	0.996467	Gm51425	0.102461	0.706968	0.999878
Zfp963	-0.0913541	0.585137	0.996467	Zfp963	-0.121978	0.608607	0.999878
Rgs16	0.197411	0.585179	0.996467	Rgs16	0.948023	0.08648	0.999878
Elf2	-0.0555805	0.58518	0.996467	Elf2	-0.0467207	0.818336	0.999878
Papolg	-0.0886329	0.585439	0.996467	Papolg	0.082092	0.787233	0.999878
Cnot8	0.0405931	0.585448	0.996467	Cnot8	0.167533	0.398587	0.999878
2310039L15Rik	0.36009	0.585476	?	2310039L15Rik	0.188031	0.828805	?
Gnb2	-0.0568083	0.585563	0.996467	Gnb2	0.00483448	0.981813	0.999878
Gm8054	-0.507401	0.585617	?	Gm8054	-0.0764491	0.946143	?
Tank	0.0735438	0.585711	0.996467	Tank	-0.114886	0.706328	0.999878
Gm42141	-0.21031	0.585734	0.996467	Gm42141	0.283023	0.66329	0.999878
Gga3	-0.0481565	0.585841	0.996467	Gga3	0.189911	0.28991	0.999878
Gm12500	-0.444526	0.585894	?	Gm12500	1.16501	0.292674	?
Vps37a	0.0646206	0.585945	0.996467	Vps37a	0.178215	0.351327	0.999878
Nphs2	-0.254527	0.58602	0.996467	Nphs2	-1.20702	0.106404	0.999878
---	0.146744	0.586045	0.996467	---	-0.0698513	0.811962	0.999878
9130023H24Rik	-0.071145	0.586164	0.996467	9130023H24Rik	-0.131526	0.596908	0.999878
Mosmo	-0.0726279	0.586165	0.996467	Mosmo	-0.21955	0.58266	0.999878
Gm9531	0.0408389	0.586191	0.996467	Gm9531	0.211935	0.42571	0.999878
Tmem41a	-0.0896546	0.586341	0.996467	Tmem41a	-0.161613	0.460463	0.999878
Gm26670	0.372843	0.586368	?	Gm26670	-0.871585	0.272971	?
Bap1	-0.0474947	0.586499	0.996467	Bap1	-0.0384422	0.809527	0.999878
Gm29170	-0.218841	0.586509	0.996467	Gm29170	0.427049	0.484952	0.999878
Gm18642	-0.550071	0.58654	?
Armc5	-0.0722534	0.586559	0.996467	Armc5	-0.0681514	0.719372	0.999878
Gm14538	0.379359	0.586565	?
Hspbp1	0.0873836	0.586648	0.996467	Hspbp1	-0.0411116	0.876457	0.999878
Rrad	-0.13049	0.586748	0.996467	Rrad	-0.416335	0.46847	0.999878
9530051G07Rik	0.373741	0.586842	?	9530051G07Rik	0.871732	0.371851	?
Gm1965	-0.296394	0.58685	?	Gm1965	-0.221636	0.83741	?
Gm10863	-0.331036	0.586961	?	Gm10863	-0.459181	0.715535	?
Gm43196	-0.259081	0.58698	0.996467	Gm43196	0.0612633	0.899895	0.999878
Ppan	-0.119222	0.587017	0.996467	Ppan	0.142623	0.641895	0.999878
Slc25a2	0.508713	0.587129	?
Trpm7	-0.118539	0.587178	0.996467	Trpm7	-0.0144774	0.960671	0.999878
Ents15	-0.0655516	0.587194	0.996467	Ents15	0.077921	0.695411	0.999878
Abhd17c	0.0465939	0.587241	0.996467	Abhd17c	0.274862	0.140867	0.999878
Zfp472	0.0801583	0.587302	0.996467	Zfp472	0.05072	0.807737	0.999878
Nudt8	-0.121427	0.587305	0.996467	Nudt8	-0.42519	0.203127	0.999878
Mettl22	0.119433	0.587427	0.996467	Mettl22	-0.15953	0.675725	0.999878
Ptpa	-0.0622392	0.58744	0.996467	Ptpa	-0.0253369	0.874588	0.999878
4933406P04Rik	-0.231993	0.587555	0.996467	4933406P04Rik	-0.632893	0.311534	0.999878
Gm5912	0.197847	0.587611	0.996467	Gm5912	0.23974	0.654582	0.999878
Bcl2l2	0.0409427	0.587629	0.996467	Bcl2l2	0.0580359	0.806154	0.999878
Gm13080	0.141347	0.587631	0.996467	Gm13080	-0.0721095	0.865972	0.999878
Gm43360	-0.412986	0.587651	?	Gm43360	-0.606845	0.587592	?
Oaz1	-0.0932436	0.587653	0.996467	Oaz1	-0.270246	0.276391	0.999878
Gm5171	-0.0725493	0.58778	0.996467	Gm5171	0.0871092	0.699041	0.999878
Gm9725	0.30147	0.587813	?	Gm9725	-0.455476	0.454752	0.999878
---	0.300245	0.587848	?	---	0.386467	0.645122	?
Dhx40	-0.0554022	0.587891	0.996467	Dhx40	0.0317608	0.834184	0.999878
Trmt2a	-0.0459233	0.587913	0.996467	Trmt2a	0.122057	0.512943	0.999878
Fahd1	0.0728585	0.587917	0.996467	Fahd1	-0.188813	0.397245	0.999878
Rhbg	0.198726	0.587919	0.996467	Rhbg	-0.182245	0.812232	0.999878
Gm26885	0.233293	0.587961	0.996467	Gm26885	0.636648	0.327478	0.999878
Taf4	0.0518793	0.588017	0.996467	Taf4	0.145401	0.463372	0.999878
Upf3b	-0.0613703	0.588022	0.996467	Upf3b	-0.14094	0.626916	0.999878
Rpl36	-0.0861349	0.588233	0.996467	Rpl36	-0.0963439	0.709868	0.999878
Hmgb1-ps5	-0.315659	0.588293	?	Hmgb1-ps5	0.311957	0.73075	?
AA467197	-0.133737	0.588333	0.996467	AA467197	1.21114	0.155123	0.999878
Cdkl5	0.0895597	0.588344	0.996467	Cdkl5	0.0428401	0.901991	0.999878
---	0.519869	0.588501	?	---	-0.63169	0.601671	?
Gm5436	0.057072	0.588563	0.996467	Gm5436	-0.06456	0.755904	0.999878
Taf15	0.0691295	0.588587	0.996467	Taf15	0.19153	0.407899	0.999878
Bend3	0.0689906	0.588657	0.996467	Bend3	0.17178	0.51549	0.999878
Kcnab3	-0.284706	0.588669	?	Kcnab3	-0.243652	0.757786	0.999878
C130036L24Rik	0.270726	0.58872	0.996467	C130036L24Rik	-0.0915725	0.890281	?
6430571L13Rik	-0.330753	0.588822	?	6430571L13Rik	-1.1209	0.199842	?
Pemt	0.19891	0.588929	0.996467	Pemt	-0.472288	0.282408	0.999878
Traf2	-0.0514971	0.588948	0.996467	Traf2	0.0974847	0.666874	0.999878
Klhl4	0.291505	0.588958	0.996467	Klhl4	0.341443	0.604679	0.999878
Hepacam2	0.185071	0.588974	0.996467	Hepacam2	-0.100352	0.879906	0.999878
Gm3625	-0.207203	0.58907	0.996467	Gm3625	-0.241894	0.636481	0.999878
Clec10a	0.173397	0.5891	0.996467	Clec10a	-0.372515	0.471788	0.999878
Gm4925	0.453925	0.589133	?
Col20a1	0.173336	0.589134	0.996467	Col20a1	-0.328367	0.595193	0.999878
Socs4	0.073309	0.589152	0.996467	Socs4	-0.0231819	0.915189	0.999878
Tnfrsf8	-0.238201	0.589163	0.996467	Tnfrsf8	-0.231143	0.762709	?
Troap	-0.26054	0.589171	0.996467	Troap	0.106885	0.867765	0.999878
Ano5	-0.282973	0.589198	0.996467	Ano5	0.681296	0.427349	0.999878
Psd2	0.322964	0.589219	0.996467	Psd2	0.535886	0.517029	?
Rexo4	-0.0533827	0.589243	0.996467	Rexo4	0.0675767	0.709422	0.999878
Gm38062	-0.401506	0.589299	?	Gm38062	-0.375185	0.780246	?
Gm37670	0.420634	0.589311	?	Gm37670	-0.18363	0.761655	0.999878
Cmpk1	-0.0531566	0.589392	0.996467	Cmpk1	0.217982	0.403196	0.999878
Gm44153	0.530018	0.589457	?
Nudt1	0.1126	0.589484	0.996467	Nudt1	-0.135943	0.586631	0.999878
1300002E11Rik	0.0713218	0.589633	0.996467	1300002E11Rik	-0.0454244	0.858752	0.999878
Birc6	0.0783111	0.589643	0.996467	Birc6	0.078723	0.803329	0.999878
Gtf2ird2	-0.0774461	0.589667	0.996467	Gtf2ird2	-0.174996	0.413891	0.999878
Gm38056	-0.122115	0.589697	0.996467	Gm38056	-0.742169	0.246835	0.999878
Paqr8	-0.0733195	0.589727	0.996467	Paqr8	-0.248458	0.365154	0.999878
Rc3h1	0.0682559	0.589746	0.996467	Rc3h1	-0.0695622	0.778157	0.999878
Adamts6	-0.237158	0.589773	0.996467	Adamts6	-1.93355	0.00366419	0.605292
Eprn	-0.421932	0.589776	?
Gm8242	0.106635	0.589786	0.996467	Gm8242	-0.180482	0.519567	0.999878
Gm12216	0.137991	0.589829	0.996467	Gm12216	0.735922	0.220598	0.999878
Gm15616	0.648829	0.589877	?
Gjb5	0.172272	0.589935	0.996467	Gjb5	1.25914	0.0463957	0.999878
Gm6682	-0.132247	0.590033	0.996467	Gm6682	-0.0538886	0.932092	0.999878
Gm9774	0.0598582	0.590129	0.996467	Gm9774	0.113853	0.599242	0.999878
Ascl4	-0.28673	0.59021	?	Ascl4	-0.952201	0.186912	0.999878
Sprn	-0.488429	0.590264	?	Sprn	-0.4201	0.696713	?
Wbp2	-0.0509948	0.590303	0.996467	Wbp2	0.0445603	0.807777	0.999878
Ttll7	0.0800205	0.590319	0.996467	Ttll7	-0.0555295	0.852758	0.999878
---	-0.519059	0.59042	?	---	0.667421	0.574726	?
Dse	0.0622885	0.590445	0.996467	Dse	0.118678	0.748826	0.999878
Mfrp	0.317818	0.59052	0.996467	Mfrp	-1.27809	0.0966836	?
Vamp1	-0.114311	0.590573	0.996467	Vamp1	-0.224482	0.555701	0.999878
Cep128	0.0970954	0.590574	0.996467	Cep128	0.0602954	0.858049	0.999878
Armc9	0.0835428	0.590605	0.996467	Armc9	0.181647	0.430517	0.999878
Pacs2	-0.0410518	0.59063	0.996467	Pacs2	-0.0616075	0.772128	0.999878
Rps23	-0.0663623	0.590667	0.996467	Rps23	-0.266045	0.291969	0.999878
Atp23	0.123767	0.590677	0.996467	Atp23	-0.287238	0.478718	0.999878
Fam174a	0.0729475	0.590717	0.996467	Fam174a	0.0410934	0.86849	0.999878
Gm12697	0.472333	0.590754	?	Gm12697	-0.258076	0.8191	?
Gm42937	-0.394114	0.590832	?
Crry-ps	0.0729726	0.59086	0.996467	Crry-ps	-0.0347683	0.858201	0.999878
Gm26787	-0.491927	0.590898	?	Gm26787	0.196072	0.888997	?
Gm13169	0.0863686	0.590947	0.996467	Gm13169	0.0787928	0.83258	0.999878
Gp2	-0.942949	0.590976	0.996467	Gp2	-2.75551	0.206718	0.999878
Gipc1	0.0559905	0.591104	0.996467	Gipc1	0.205401	0.454513	0.999878
Ggta1	-0.0852186	0.591111	0.996467	Ggta1	0.259167	0.256054	0.999878
Gm8399	-0.0541007	0.591147	0.996467	Gm8399	0.284961	0.0758888	0.999878
Traf4	-0.0623873	0.591211	0.996467	Traf4	0.114369	0.760821	0.999878
---	0.353362	0.591284	?	---	-0.0971794	0.920756	?
Gm10132	-0.0790065	0.591287	0.996467	Gm10132	-0.195304	0.254282	0.999878
Gm42727	-0.172561	0.591333	0.996467	Gm42727	0.304691	0.409556	0.999878
Gm10913	-0.239531	0.591419	0.996467	Gm10913	-0.107737	0.873451	0.999878
Mterf4	0.0824567	0.59151	0.996467	Mterf4	-0.0475228	0.867361	0.999878
Gem	-0.0822862	0.591522	0.996467	Gem	0.243385	0.730093	0.999878
Gm40841	-0.508421	0.591538	?	Gm40841	-1.02126	0.427726	?
Gm42811	-0.316529	0.591616	?	Gm42811	-0.190282	0.835269	?
Eddm3b	-0.424544	0.591725	?	Eddm3b	-1.19796	0.218455	?
Klhl29	-0.155348	0.591843	0.996467	Klhl29	-0.136739	0.856338	0.999878
Wdr61	-0.048338	0.591891	0.996467	Wdr61	-0.000246737	0.999039	0.999878
Pex5	-0.0548633	0.591936	0.996467	Pex5	-0.237915	0.397526	0.999878
Iglc1	-0.413024	0.591938	0.996467	Iglc1	3.83931	0.029124	0.999878
Gm28043	0.070412	0.591965	0.996467	Gm28043	-0.0265229	0.914233	0.999878
Cltc	0.0630825	0.592023	0.996467	Cltc	-6.98816e-05	0.999744	0.999878
Shcbp1	-0.269418	0.592071	0.996467	Shcbp1	0.0510437	0.923385	0.999878
Prr5l	0.0584384	0.592084	0.996467	Prr5l	-0.12009	0.683216	0.999878
4930519F09Rik	0.399432	0.592103	?	4930519F09Rik	-0.206604	0.816932	?
Cry1	0.140305	0.592188	0.996467	Cry1	0.123624	0.613015	0.999878
Fggy	0.127371	0.592207	0.996467	Fggy	-0.553844	0.0642933	0.999878
Atg16l1	-0.0527466	0.592217	0.996467	Atg16l1	0.143429	0.365386	0.999878
Serinc2	-0.113275	0.592247	0.996467	Serinc2	0.24391	0.563586	0.999878
Phf11b	0.146198	0.592255	0.996467	Phf11b	0.0354759	0.936778	0.999878
Gm45507	-0.392715	0.5923	0.996467	Gm45507	0.0932579	0.875001	0.999878
Gm7198	0.228191	0.592338	0.996467	Gm7198	0.523583	0.299986	0.999878
Setdb2	0.0925292	0.592418	0.996467	Setdb2	0.0922998	0.686352	0.999878
Crebzf	-0.0749382	0.592501	0.996467	Crebzf	-0.0177925	0.933536	0.999878
Ube2b	0.036507	0.592502	0.996467	Ube2b	-0.0258045	0.894002	0.999878
Smap2	-0.0600955	0.592588	0.996467	Smap2	-0.0202404	0.914104	0.999878
Gm15834	-0.396193	0.592688	?	Gm15834	-0.0201775	0.982101	?
Sars2	-0.148731	0.59277	0.996467	Sars2	-0.104564	0.777585	0.999878
Gm4247	-0.395835	0.592893	?	Gm4247	-0.297689	0.796128	?
1810034E14Rik	-0.116206	0.592903	0.996467	1810034E14Rik	-0.195845	0.554641	0.999878
Tmem33	0.0730593	0.592949	0.996467	Tmem33	0.149379	0.489878	0.999878
Gm13578	0.0871337	0.592982	0.996467	Gm13578	0.32044	0.267634	0.999878
Cd36	0.0965728	0.593027	0.996467	Cd36	-0.0520948	0.88845	0.999878
Cep19	-0.0683972	0.593075	0.996467	Cep19	-0.164028	0.348076	0.999878
Ccdc142	-0.358135	0.593146	?	Ccdc142	0.471329	0.628726	?
Ctu1	0.0758333	0.593335	0.996467	Ctu1	-0.137285	0.575573	0.999878
Trpc4ap	-0.0428744	0.593401	0.996467	Trpc4ap	0.117124	0.457064	0.999878
Braf	-0.0720425	0.593406	0.996467	Braf	-0.177924	0.505115	0.999878
Rpl9-ps6	-0.0532193	0.59344	0.996467	Rpl9-ps6	-0.198821	0.335437	0.999878
Aatf	0.0666334	0.593525	0.996467	Aatf	0.2315	0.345406	0.999878
Gm7623	0.147169	0.593565	0.996467	Gm7623	-0.0216739	0.953061	0.999878
Txndc15	-0.0435219	0.593618	0.996467	Txndc15	0.039582	0.849449	0.999878
Zcchc12	0.41694	0.593671	?
Gm379	-0.329009	0.593709	?	Gm379	0.812616	0.398403	0.999878
Mmadhc	0.0423957	0.593762	0.996467	Mmadhc	0.170443	0.489229	0.999878
Rps15	-0.0833611	0.593768	0.996467	Rps15	-0.380051	0.0861331	0.999878
Mrpl45	-0.0634457	0.5938	0.996467	Mrpl45	0.00360651	0.989045	0.999878
Pkdcc	-0.136953	0.593877	0.996467	Pkdcc	-1.91608	0.00931426	0.783395
Tmem52	0.3513	0.593884	?	Tmem52	0.501718	0.606486	?
Gm38410	-0.186107	0.593992	0.996467	Gm38410	0.17172	0.852551	0.999878
Pnpla5	-0.265577	0.594017	0.996467
Syt7	-0.100055	0.59403	0.996467	Syt7	-0.276262	0.539783	0.999878
Gm1866	-0.155438	0.594044	0.996467	Gm1866	-0.122822	0.807621	0.999878
6530402F18Rik	0.127309	0.594061	0.996467	6530402F18Rik	0.38084	0.312724	0.999878
Mrps30	0.0597071	0.594166	0.996467	Mrps30	0.0977537	0.59917	0.999878
Alyref	0.0511493	0.594194	0.996467	Alyref	-0.053839	0.745551	0.999878
Rps5	-0.0760841	0.594204	0.996467	Rps5	-0.157005	0.464322	0.999878
Sin3a	-0.0518639	0.594205	0.996467	Sin3a	-0.0534153	0.809007	0.999878
Gm29427	0.505214	0.594212	?	Gm29427	0.316694	0.69741	?
Acbd4	-0.0635358	0.59423	0.996467	Acbd4	-0.122024	0.530478	0.999878
Gm11772	0.265347	0.594274	0.996467	Gm11772	0.60034	0.253974	0.999878
Gm5805	-0.123766	0.594298	0.996467	Gm5805	-0.289409	0.391815	0.999878
Nlrp1a	0.262783	0.594337	0.996467	Nlrp1a	0.242472	0.759825	?
Radx	-0.29549	0.59436	0.996467	Radx	-0.481838	0.584874	0.999878
Gm32717	-0.214991	0.594385	0.996467	Gm32717	-0.451545	0.449487	0.999878
Gm32802	-0.214991	0.594385	0.996467	Gm32802	0.174724	0.808765	?
Brms1	-0.072318	0.594418	0.996467	Brms1	0.0847208	0.742192	0.999878
Thap7	0.0726365	0.594418	0.996467	Thap7	-0.0676828	0.745602	0.999878
Secisbp2	-0.0549148	0.594419	0.996467	Secisbp2	0.0674603	0.713863	0.999878
Dusp11	0.0573316	0.59452	0.996467	Dusp11	-0.129844	0.673268	0.999878
Parva	0.0417089	0.59455	0.996467	Parva	0.0202286	0.900384	0.999878
---	0.314875	0.594571	?	---	-0.217177	0.810747	?
Gm17705	-0.271584	0.594622	?	Gm17705	-0.477666	0.484918	0.999878
Hk2	-0.0949291	0.594803	0.996467	Hk2	-0.0900295	0.654986	0.999878
Mri1	-0.101397	0.594813	0.996467	Mri1	0.0829201	0.832791	0.999878
Acaca	0.0995197	0.594836	0.996467	Acaca	-0.608071	0.0482176	0.999878
Ptgs2os2	0.0866602	0.594894	0.996467	Ptgs2os2	0.946683	0.100218	0.999878
Gm15879	-0.352447	0.594903	?	Gm15879	-0.204773	0.811145	?
H2-D1	-0.107122	0.59495	0.996467	H2-D1	-0.224917	0.47527	0.999878
Slc18a1	-0.14056	0.594996	0.996467	Slc18a1	-0.154175	0.63239	0.999878
Pde2a	0.173347	0.595175	0.996467	Pde2a	-0.579107	0.245565	0.999878
Thpo	0.325177	0.595245	0.996467	Thpo	2.54205	0.038925	0.999878
Tlr8	-0.323573	0.595333	0.996467	Tlr8	-0.162762	0.784172	0.999878
Lrp6	0.0499563	0.595389	0.996467	Lrp6	-0.185469	0.5056	0.999878
Adck1	0.0639865	0.595476	0.996467	Adck1	-0.379597	0.199954	0.999878
Gm4973	-0.139586	0.595544	0.996467	Gm4973	0.193565	0.604754	0.999878
---	0.18399	0.595578	0.996467	---	0.0956341	0.850503	0.999878
Rab11fip2	-0.0622472	0.595633	0.996467	Rab11fip2	-0.114805	0.59034	0.999878
B3gat2	-0.144262	0.595638	0.996467	B3gat2	0.618274	0.135983	0.999878
Lrrn4cl	0.168659	0.595641	0.996467	Lrrn4cl	0.368493	0.317777	0.999878
Crk	0.0659554	0.595696	0.996467	Crk	0.21391	0.341296	0.999878
Gng5	0.0417111	0.595708	0.996467	Gng5	0.213926	0.34726	0.999878
Gm40466	-0.327174	0.595765	?	Gm40466	-0.00949341	0.989802	?
Haus2	-0.0698577	0.595769	0.996467	Haus2	0.0404958	0.865353	0.999878
2700097O09Rik	-0.0916851	0.595787	0.996467	2700097O09Rik	-0.0930009	0.72339	0.999878
Cttn	0.03743	0.595806	0.996467	Cttn	0.324125	0.344022	0.999878
AI597479	0.0664808	0.595876	0.996467	AI597479	-0.101985	0.655129	0.999878
Gpr4	0.129039	0.595934	0.996467	Gpr4	0.199607	0.456103	0.999878
Snrnp27	0.0643335	0.595941	0.996467	Snrnp27	-0.132569	0.610522	0.999878
Ttc38	-0.0679059	0.595974	0.996467	Ttc38	-0.402414	0.139821	0.999878
Chrm1	0.451797	0.596047	?
Borcs6	0.0899456	0.596165	0.996467	Borcs6	0.0157361	0.934164	0.999878
Isoc2b	-0.101923	0.596302	0.996467	Isoc2b	-0.477073	0.0939707	0.999878
Gm39822	0.153568	0.596426	0.996467	Gm39822	0.132322	0.819735	0.999878
Plvap	0.123845	0.596431	0.996467	Plvap	0.00200373	0.992871	0.999878
Rnf19b	-0.0606208	0.596436	0.996467	Rnf19b	0.0463534	0.816192	0.999878
---	-0.428689	0.596606	?
Gm50143	-0.256744	0.596651	0.996467	Gm50143	-0.501364	0.397801	0.999878
Gm14373	-0.162545	0.5968	0.996467	Gm14373	-0.328783	0.619819	0.999878
Rtn2	0.0809481	0.596823	0.996467	Rtn2	-0.220076	0.652237	0.999878
Azin1	0.0658593	0.59683	0.996467	Azin1	-0.624468	0.0934334	0.999878
Mrc2	-0.110795	0.59693	0.996467	Mrc2	-0.414157	0.137102	0.999878
Gm7664	-0.173113	0.59696	0.996467	Gm7664	0.0618517	0.872479	0.999878
Gm9929	-0.179127	0.596964	0.996467	Gm9929	-0.0274263	0.959824	0.999878
Gm37254	0.157876	0.596993	0.996467	Gm37254	-0.203051	0.64532	0.999878
Gm12989	-0.0926324	0.597011	0.996467	Gm12989	0.130993	0.607074	0.999878
Psmd11	0.0343345	0.597192	0.996467	Psmd11	0.017418	0.914876	0.999878
Gm16104	-0.419389	0.597205	?	Gm16104	0.0449046	0.951509	?
Pggt1b	0.0460945	0.597228	0.996467	Pggt1b	-0.0508784	0.725708	0.999878
Ddx17	-0.066426	0.597412	0.996467	Ddx17	-0.0213487	0.947304	0.999878
Ptdss1	-0.0425327	0.597425	0.996467	Ptdss1	0.10943	0.507184	0.999878
Ntrk2	0.181057	0.597432	0.996467	Ntrk2	0.0561734	0.933355	0.999878
Adamts4	0.147307	0.597448	0.996467	Adamts4	0.0729652	0.918025	0.999878
Lcat	-0.252559	0.597669	0.996467	Lcat	0.128814	0.858687	0.999878
Muc13	0.480133	0.597682	?
Gm2366	-0.324505	0.597767	?	Gm2366	-1.09386	0.172805	?
Tubb2a	0.0769508	0.597808	0.996467	Tubb2a	-0.179057	0.680283	0.999878
Snu13	0.0588676	0.597985	0.996467	Snu13	-0.110607	0.578839	0.999878
Mrpl44	0.0550455	0.59801	0.996467	Mrpl44	-0.0144988	0.93903	0.999878
Sprr2a2	-0.310588	0.598021	0.996467	Sprr2a2	9.5705	6.28693e-05	0.0989735
Rnasel	0.0857195	0.598024	0.996467	Rnasel	0.4582	0.0725797	0.999878
Gm10608	0.132041	0.598044	0.996467	Gm10608	0.000576289	0.998852	0.999878
Ppp4r3a	-0.0586796	0.598066	0.996467	Ppp4r3a	-0.070932	0.80678	0.999878
Syap1	0.0732355	0.598112	0.996467	Syap1	0.0839728	0.708144	0.999878
Mapre2	-0.0664959	0.598117	0.996467	Mapre2	0.142665	0.372032	0.999878
---	0.254516	0.598157	0.996467	---	-0.382693	0.634996	?
2310047D07Rik	-0.454107	0.598171	?	2310047D07Rik	0.506636	0.67602	?
Ak5	-0.251799	0.598182	0.996467	Ak5	0.655854	0.298919	0.999878
4930431P03Rik	0.484757	0.598215	?	4930431P03Rik	-1.44681	0.202104	?
Rpap1	-0.0720172	0.598244	0.996467	Rpap1	0.0570805	0.836961	0.999878
---	0.297022	0.598247	?	---	0.480547	0.544494	?
Chl1	0.202231	0.598366	0.996467	Chl1	1.2164	0.192135	0.999878
Ift22	0.0797604	0.598367	0.996467	Ift22	-0.0301911	0.898972	0.999878
Gm11261	-0.43068	0.598423	?	Gm11261	0.11697	0.881758	?
Irak1bp1	0.093503	0.598435	0.996467	Irak1bp1	-0.339958	0.403168	0.999878
Inpp5d	0.0914495	0.598468	0.996467	Inpp5d	0.188357	0.507067	0.999878
Utp6	0.0445399	0.598681	0.996467	Utp6	0.174609	0.369199	0.999878
Gm44709	-0.1957	0.598725	0.996467	Gm44709	-0.810835	0.167069	0.999878
Prrc2a	0.0410051	0.598765	0.996467	Prrc2a	0.0929221	0.709741	0.999878
Gm4928	0.077551	0.598773	0.996467	Gm4928	0.177584	0.381085	0.999878
Zfp518a	0.127369	0.598796	0.996467	Zfp518a	-0.120467	0.747469	0.999878
Litaf	-0.0686328	0.598798	0.996467	Litaf	0.150352	0.666691	0.999878
Gm4766	-0.408208	0.598827	?	Gm4766	0.103178	0.915381	?
Zfp974	-0.110031	0.598837	0.996467	Zfp974	-0.000142943	0.999591	0.999878
Rpl34	-0.0869411	0.598901	0.996467	Rpl34	-0.216972	0.41984	0.999878
Iah1	-0.0579213	0.598912	0.996467	Iah1	-0.230054	0.291107	0.999878
Trim56	0.0441363	0.598913	0.996467	Trim56	-0.108346	0.611054	0.999878
Dad1	-0.084738	0.598949	0.996467	Dad1	-0.0376649	0.878022	0.999878
Rabggta	-0.070816	0.599055	0.996467	Rabggta	0.0939435	0.691633	0.999878
Utp15	-0.0661833	0.599122	0.996467	Utp15	0.228474	0.335117	0.999878
Taf11	0.0441759	0.599131	0.996467	Taf11	-0.0132909	0.938041	0.999878
Gm7102	0.375426	0.599166	?	Gm7102	0.0383191	0.958161	?
Mmgt2	-0.0585216	0.599167	0.996467	Mmgt2	-0.0521817	0.804656	0.999878
Gm5466	-0.373163	0.599228	?	Gm5466	-0.298787	0.777224	?
Nacad	-0.121454	0.599301	0.996467	Nacad	-0.0966325	0.847021	0.999878
Mageh1	0.0618588	0.599307	0.996467	Mageh1	0.0446911	0.934152	0.999878
Gjb3	0.108573	0.599327	0.996467	Gjb3	0.0530514	0.91807	0.999878
Rnf121	-0.0517862	0.59936	0.996467	Rnf121	0.0375952	0.817329	0.999878
Alg10b	-0.0910745	0.599394	0.996467	Alg10b	-0.266056	0.365097	0.999878
Pyurf	-0.0597333	0.599405	0.996467	Pyurf	-0.332369	0.297157	0.999878
Gm18113	0.446225	0.59949	?	Gm18113	-1.02233	0.19795	?
Dll1	0.0872034	0.599577	0.996467	Dll1	0.294519	0.224191	0.999878
Lrrk1	-0.0518684	0.599636	0.996467	Lrrk1	0.268386	0.164745	0.999878
4930458D05Rik	0.170835	0.599661	0.996467	4930458D05Rik	0.364254	0.422462	0.999878
Smyd5	-0.0965979	0.599661	0.996467	Smyd5	-0.280546	0.48031	0.999878
Bhlhe40	-0.0857181	0.599668	0.996467	Bhlhe40	-0.117727	0.738392	0.999878
Gnat1	0.408413	0.599679	?
Fdx1	-0.0730922	0.599747	0.996467	Fdx1	-0.0522199	0.817498	0.999878
Gm7868	0.107159	0.599775	0.996467	Gm7868	0.00058777	0.998167	0.999878
Cox7c	-0.0528662	0.59979	0.996467	Cox7c	-0.0736669	0.708463	0.999878
Ndufv3	-0.0464037	0.599794	0.996467	Ndufv3	-0.049217	0.842254	0.999878
Esco2	-0.232224	0.599809	0.996467	Esco2	0.0805456	0.88841	0.999878
Mink1	-0.0429815	0.599834	0.996467	Mink1	0.115904	0.5745	0.999878
Gm7856	-0.37045	0.599877	?	Gm7856	0.833724	0.353942	?
Gale	0.104042	0.599885	0.996467	Gale	0.731888	0.0421753	0.999878
Gm29695	-0.39665	0.599927	?	Gm29695	0.142689	0.90845	?
Cnst	0.0747565	0.599951	0.996467	Cnst	0.041351	0.888414	0.999878
Ints14	-0.0616032	0.600062	0.996467	Ints14	-0.0414041	0.81927	0.999878
Gm4961	0.34481	0.600134	?	Gm4961	1.18198	0.388972	?
---	0.409283	0.600152	?	---	0.162231	0.86413	?
Zbtb22	-0.0534584	0.600249	0.996467	Zbtb22	-0.1418	0.484831	0.999878
Gm42659	0.239954	0.600255	0.996467	Gm42659	-0.446065	0.399313	0.999878
Wdr89	-0.0860707	0.600275	0.996467	Wdr89	-0.185713	0.428401	0.999878
Trex2	-0.473473	0.600349	?
Dkc1	-0.0571014	0.600426	0.996467	Dkc1	0.0338241	0.872089	0.999878
Camk2n1	0.0628819	0.60049	0.996467	Camk2n1	0.207358	0.417508	0.999878
Hmmr	-0.265578	0.600534	0.996467	Hmmr	0.36213	0.448333	0.999878
Scara3	0.122224	0.600689	0.996467	Scara3	2.20352	0.0807105	0.999878
Kcnj13	-0.1223	0.600732	0.996467	Kcnj13	-0.557092	0.363557	0.999878
Tm4sf5	-0.370694	0.600783	?
Kifc5b	0.242427	0.600839	0.996467	Kifc5b	-0.109938	0.81738	0.999878
Asf1a	-0.0523916	0.600891	0.996467	Asf1a	-0.230579	0.332446	0.999878
Exog	-0.0800085	0.600923	0.996467	Exog	0.231185	0.403511	0.999878
Gm5184	0.452724	0.600923	?	Gm5184	0.578633	0.55639	?
Ddrgk1	-0.0527485	0.601137	0.996467	Ddrgk1	-0.165928	0.501555	0.999878
Bin3	-0.0639768	0.601214	0.996467	Bin3	0.053468	0.819723	0.999878
Lrrc41	0.0558499	0.601234	0.996467	Lrrc41	0.0490137	0.818737	0.999878
Rpp40	0.123832	0.601289	0.996467	Rpp40	0.182994	0.548499	0.999878
Cdkl1	0.228096	0.60131	0.996467	Cdkl1	0.0873775	0.917705	0.999878
Ccne2	-0.183285	0.601318	0.996467	Ccne2	-0.341951	0.258591	0.999878
Ndufaf8	-0.107879	0.601436	0.996467	Ndufaf8	-0.16603	0.584626	0.999878
Pgk1	-0.0717106	0.601439	0.996467	Pgk1	0.449886	0.284885	0.999878
Lurap1	0.0817365	0.601454	0.996467	Lurap1	-0.161703	0.585664	0.999878
Itprid2	-0.0873001	0.60154	0.996467	Itprid2	-0.141388	0.659083	0.999878
Apol7a	0.284013	0.601643	?
Muc6	0.186394	0.60166	0.996467	Muc6	-0.234433	0.720271	0.999878
Zfp958	-0.10507	0.601699	0.996467	Zfp958	0.145915	0.547876	0.999878
Gm43461	0.187654	0.601718	0.996467	Gm43461	-0.570129	0.391488	0.999878
Ola1	-0.0557729	0.60189	0.996467	Ola1	-0.0907124	0.71816	0.999878
Rpa3	-0.0726995	0.601907	0.996467	Rpa3	-0.0652203	0.847247	0.999878
Gm14434	-0.232066	0.601952	0.996467	Gm14434	0.40079	0.575797	0.999878
Znf41-ps	-0.204495	0.601958	0.996467	Znf41-ps	0.15194	0.742562	0.999878
Arhgap35	-0.0479561	0.60206	0.996467	Arhgap35	-0.0859984	0.765182	0.999878
Tmprss2	0.0589069	0.602067	0.996467	Tmprss2	0.410726	0.13209	0.999878
Smim10l1	-0.0587595	0.602096	0.996467	Smim10l1	-0.105388	0.527857	0.999878
A930015D03Rik	0.250443	0.602106	0.996467	A930015D03Rik	-0.135292	0.808109	0.999878
Gm14584	-0.121579	0.602188	0.996467	Gm14584	0.404756	0.246654	0.999878
Kank2	0.0535196	0.602233	0.996467	Kank2	0.0272318	0.907841	0.999878
Cib1	-0.0678479	0.602238	0.996467	Cib1	0.210151	0.528569	0.999878
Got2	-0.0660949	0.602262	0.996467	Got2	-0.242592	0.492148	0.999878
Gm8960	-0.112453	0.602265	0.996467	Gm8960	-0.21126	0.444051	0.999878
Gm12397	-0.139729	0.60229	0.996467	Gm12397	-0.112076	0.80551	0.999878
Brsk2	-0.332815	0.602301	?	Brsk2	0.193908	0.85459	?
Ptbp1	-0.0416818	0.60231	0.996467	Ptbp1	0.0651059	0.758134	0.999878
Arhgap33	0.0995035	0.602311	0.996467	Arhgap33	0.480608	0.107524	0.999878
Gabpb2	-0.051751	0.602334	0.996467	Gabpb2	0.00102101	0.996688	0.999878
Snapc2	-0.0878688	0.602374	0.996467	Snapc2	0.083691	0.74805	0.999878
Gm47234	0.315542	0.602381	?	Gm47234	-0.609272	0.52265	?
Gm42717	0.372471	0.602425	?	Gm42717	1.44453	0.109576	?
AI504432	-0.143329	0.602464	0.996467	AI504432	-0.188002	0.576543	0.999878
Comt	0.054322	0.60248	0.996467	Comt	-0.00267883	0.98872	0.999878
H1f3	-0.280778	0.602513	0.996467	H1f3	0.821583	0.385107	?
Gm6981	0.287737	0.602522	?	Gm6981	0.932798	0.229281	?
Stt3b	0.0714591	0.602533	0.996467	Stt3b	0.0901014	0.655731	0.999878
Wdcp	-0.0743695	0.602561	0.996467	Wdcp	-0.0143765	0.967545	0.999878
Cpsf7	-0.0560931	0.602577	0.996467	Cpsf7	0.133616	0.484689	0.999878
Rps6kc1	-0.0538135	0.602577	0.996467	Rps6kc1	-0.0126133	0.951269	0.999878
Gm8624	0.0850973	0.602594	0.996467	Gm8624	-0.230366	0.426391	0.999878
4921531C22Rik	-0.130368	0.602651	0.996467	4921531C22Rik	-0.108614	0.715173	0.999878
Mrfap1	0.0497571	0.602656	0.996467	Mrfap1	-0.0234412	0.90047	0.999878
Mapre1	0.0424906	0.602661	0.996467	Mapre1	0.22183	0.129552	0.999878
Lrwd1	0.0879944	0.602694	0.996467	Lrwd1	0.219215	0.426993	0.999878
Gm5322	-0.451865	0.602768	?	Gm5322	0.11494	0.914311	?
Ccnb2-ps	0.150482	0.602777	0.996467	Ccnb2-ps	0.0199472	0.969556	0.999878
Henmt1	-0.424689	0.602968	?	Henmt1	0.107362	0.916476	?
Rps17	-0.0650228	0.603009	0.996467	Rps17	-0.18319	0.362175	0.999878
Pwwp2a	-0.0550185	0.603114	0.996467	Pwwp2a	0.0567904	0.764969	0.999878
Hapln1	-0.248993	0.603166	0.996467	Hapln1	0.0818395	0.9346	0.999878
Anapc16	0.0489787	0.603198	0.996467	Anapc16	-0.10324	0.629162	0.999878
Cers6	-0.0620255	0.603273	0.996467	Cers6	-0.151855	0.764629	0.999878
Washc2	0.0601359	0.603467	0.996467	Washc2	0.0864121	0.723056	0.999878
Nmrk1	0.0900508	0.603478	0.996467	Nmrk1	-0.270168	0.347425	0.999878
Rasl11a	0.116002	0.603492	0.996467	Rasl11a	-0.436065	0.131974	0.999878
Eif1b	0.0649156	0.603541	0.996467	Eif1b	-0.0335468	0.901136	0.999878
Tulp4	0.0552499	0.603613	0.996467	Tulp4	0.181951	0.512219	0.999878
Egr3	0.190918	0.603622	0.996467	Egr3	0.653093	0.228598	0.999878
Usp54	0.0733784	0.603663	0.996467	Usp54	0.125808	0.702556	0.999878
Elac1	-0.0599228	0.603726	0.996467	Elac1	-0.142005	0.556322	0.999878
Mphosph10	0.0654234	0.603763	0.996467	Mphosph10	0.247189	0.189918	0.999878
Gabbr1	-0.0896757	0.603826	0.996467	Gabbr1	0.21237	0.399845	0.999878
Spa17	0.150072	0.603876	0.996467	Spa17	-0.383261	0.482655	0.999878
---	-0.154305	0.603907	0.996467	---	0.129112	0.821275	0.999878
Rnf14	0.0401343	0.603979	0.996467	Rnf14	0.0733413	0.693824	0.999878
Gm40309	-0.195639	0.604018	0.996467	Gm40309	-0.695339	0.477368	0.999878
Sil1	-0.0705102	0.604092	0.996467	Sil1	-0.100211	0.593058	0.999878
Gm55889	0.345162	0.604126	?	Gm55889	-1.12867	0.146545	?
Polh	-0.0624352	0.604147	0.996467	Polh	0.00597606	0.980506	0.999878
Capn8	0.46359	0.604175	?	Capn8	0.814842	0.429493	?
Ppat	-0.0602161	0.60423	0.996467	Ppat	-0.118508	0.689558	0.999878
Rplp2	-0.0945562	0.604275	0.996467	Rplp2	-0.18965	0.504445	0.999878
Slc25a46	0.0506329	0.604373	0.996467	Slc25a46	0.0414161	0.807737	0.999878
Hip1	0.0867802	0.604376	0.996467	Hip1	0.0732894	0.77971	0.999878
Gm43506	0.42353	0.6044	?
Retsat	-0.058654	0.604403	0.996467	Retsat	-0.970889	0.0340869	0.999878
Gm6611	-0.361939	0.604456	?	Gm6611	0.49665	0.665797	?
---	0.435497	0.604505	?
Gm28370	-0.12804	0.604542	0.996467	Gm28370	-0.481407	0.165635	0.999878
Mndal	-0.0748409	0.604649	0.996467	Mndal	-0.00158535	0.997074	0.999878
Tomm40	0.0806408	0.604654	0.996467	Tomm40	0.153969	0.527343	0.999878
Nme6	-0.1014	0.604699	0.996467	Nme6	-0.122808	0.745937	0.999878
Rpl10a	-0.0789385	0.604702	0.996467	Rpl10a	-0.106552	0.691466	0.999878
Adss	0.0457192	0.604793	0.996467	Adss	0.429796	0.0878464	0.999878
Rnf183	0.343205	0.604844	?	Rnf183	1.2073	0.326968	0.999878
Trmu	0.0788556	0.60489	0.996467	Trmu	-0.189129	0.494908	0.999878
Gpn2	-0.0924641	0.604951	0.996467	Gpn2	0.101435	0.752948	0.999878
Cpn2	0.184312	0.605073	0.996467
Amer2	-0.361145	0.605085	?	Amer2	2.57894	0.00828536	0.779769
Gm49484	0.289103	0.605181	?	Gm49484	-0.58922	0.383016	0.999878
Tsn	-0.0487503	0.605275	0.996467	Tsn	-0.0501257	0.763449	0.999878
Zfp708	-0.13289	0.605346	0.996467	Zfp708	0.226533	0.507075	0.999878
5430434F05Rik	-0.36752	0.605354	?	5430434F05Rik	0.190566	0.867472	?
Mxi1	-0.0460696	0.605377	0.996467	Mxi1	0.0193983	0.920211	0.999878
Hoxb3os	0.261585	0.605407	0.996467	Hoxb3os	0.839398	0.16933	0.999878
Zfyve21	0.0607696	0.605445	0.996467	Zfyve21	0.0193885	0.927812	0.999878
Gm46620	0.114367	0.605465	0.996467	Gm46620	-0.0307299	0.92472	0.999878
Epb41l4aos	0.137067	0.605568	0.996467	Epb41l4aos	-0.0422548	0.89218	0.999878
Gm16576	0.134805	0.605573	0.996467	Gm16576	-0.592815	0.307077	0.999878
Aplf	-0.0700266	0.605574	0.996467	Aplf	-0.280252	0.391581	0.999878
Bloc1s4	0.0739955	0.605643	0.996467	Bloc1s4	0.0555868	0.840155	0.999878
Gm38227	0.471366	0.605677	?	Gm38227	0.242804	0.834926	?
Klhdc7a	-0.0805193	0.605715	0.996467	Klhdc7a	-0.317746	0.245903	0.999878
Inpp4a	-0.0708383	0.605749	0.996467	Inpp4a	0.206364	0.436088	0.999878
Oacyl	0.271923	0.605772	?	Oacyl	0.00978486	0.989124	0.999878
5330431K02Rik	0.297498	0.60597	?	5330431K02Rik	-0.41446	0.611595	?
Gm38910	0.104609	0.605979	0.996467	Gm38910	-0.277361	0.353224	0.999878
Mrpl33	0.0739681	0.605995	0.996467	Mrpl33	-0.0785114	0.747483	0.999878
Ube2v2	0.0747542	0.606056	0.996467	Ube2v2	0.0396799	0.807952	0.999878
Runx2os1	0.480144	0.606072	?
Mtres1	0.0843996	0.606105	0.996467	Mtres1	-0.030215	0.89123	0.999878
Tmem186	-0.0619119	0.606113	0.996467	Tmem186	0.10763	0.594837	0.999878
Gm21926	-0.0643962	0.606132	0.996467	Gm21926	-0.107236	0.598801	0.999878
Zfp992	-0.149973	0.606285	0.996467	Zfp992	0.308427	0.455493	0.999878
Casp6	0.0661094	0.606327	0.996467	Casp6	0.134122	0.506989	0.999878
Havcr1	-0.390564	0.60644	?	Havcr1	0.208968	0.873604	?
Gpr65	-0.0779755	0.606476	0.996467	Gpr65	-0.0312915	0.930199	0.999878
Smarcb1	-0.0451172	0.606491	0.996467	Smarcb1	-0.149912	0.396394	0.999878
Pola1	-0.116936	0.606495	0.996467	Pola1	-0.123446	0.692904	0.999878
Nolc1	0.0786017	0.6065	0.996467	Nolc1	0.0518375	0.742321	0.999878
G3bp1	0.0469704	0.606556	0.996467	G3bp1	0.227596	0.180369	0.999878
Zfp780b	-0.0753228	0.606602	0.996467	Zfp780b	-0.0580609	0.823312	0.999878
Chm	0.112135	0.606645	0.996467	Chm	0.0843021	0.8139	0.999878
D330023K18Rik	0.156775	0.606724	0.996467	D330023K18Rik	-0.0682089	0.853722	0.999878
Oas1b	-0.132549	0.606756	0.996467	Oas1b	-0.189684	0.657857	0.999878
Srgap3	0.0778763	0.6068	0.996467	Srgap3	0.293806	0.625168	0.999878
9930104L06Rik	-0.0668911	0.606954	0.996467	9930104L06Rik	0.00162023	0.993807	0.999878
Prdx2-ps1	-0.108561	0.606986	0.996467	Prdx2-ps1	0.252627	0.399728	0.999878
Phf1	-0.078304	0.60699	0.996467	Phf1	-0.0276911	0.923338	0.999878
1700120C14Rik	0.26913	0.607068	0.996467	1700120C14Rik	-0.348609	0.561342	0.999878
Lclat1	0.0521497	0.607164	0.996467	Lclat1	-0.16552	0.647974	0.999878
Gm17022	-0.339886	0.607184	?	Gm17022	0.569372	0.538761	?
Abhd1	0.286965	0.607248	?	Abhd1	-0.12622	0.834728	?
Usp12	-0.0608863	0.607255	0.996467	Usp12	0.00968526	0.960666	0.999878
Ssh2	0.0586107	0.607257	0.996467	Ssh2	-0.112215	0.646326	0.999878
Tmem88	-0.107803	0.607302	0.996467	Tmem88	-0.287198	0.352094	0.999878
Gm29257	0.113089	0.607319	0.996467	Gm29257	0.0484083	0.863933	0.999878
Ptpn12	-0.0696958	0.607338	0.996467	Ptpn12	0.111673	0.677062	0.999878
Efcab14	0.0549	0.607391	0.996467	Efcab14	0.0203693	0.935514	0.999878
Trim12c	0.0692923	0.607402	0.996467	Trim12c	-0.120204	0.581927	0.999878
Surf2	-0.0646548	0.607412	0.996467	Surf2	-0.0173777	0.936266	0.999878
Sun2	0.0502261	0.607526	0.996467	Sun2	-0.22955	0.255447	0.999878
Ccl25	-0.13085	0.607627	0.996467	Ccl25	0.0335797	0.90954	0.999878
Gm42462	0.299893	0.607654	?	Gm42462	0.579369	0.488584	?
Ppnr	-0.305521	0.607709	?	Ppnr	0.336128	0.798972	?
Gm21378	0.108483	0.607798	0.996467	Gm21378	0.130772	0.700444	0.999878
Crkl	-0.0470832	0.607817	0.996467	Crkl	0.0343979	0.864154	0.999878
1700052K11Rik	0.0745608	0.607818	0.996467	1700052K11Rik	0.0640639	0.749217	0.999878
Ndufa6	0.0641011	0.607838	0.996467	Ndufa6	-0.28359	0.168205	0.999878
Lrfn1	-0.167699	0.607954	0.996467	Lrfn1	0.315763	0.569166	0.999878
Gm2004	-0.232363	0.60814	0.996467	Gm2004	-0.00760467	0.993663	0.999878
Mydgf	-0.0584542	0.608176	0.996467	Mydgf	0.038886	0.857037	0.999878
Prrt3	-0.264444	0.608184	?	Prrt3	-0.340473	0.690758	?
Prelid1	-0.0650764	0.608238	0.996467	Prelid1	0.11722	0.659017	0.999878
Gm43634	-0.392317	0.608253	?
Ralgapb	-0.0621909	0.60833	0.996467	Ralgapb	-0.113074	0.661484	0.999878
Gm12045	0.277035	0.608392	0.996467	Gm12045	0.182565	0.764244	0.999878
Gm38037	0.224747	0.608468	0.996467	Gm38037	-0.0321986	0.966876	0.999878
Selenof	-0.0459879	0.608571	0.996467	Selenof	-0.0488848	0.722762	0.999878
Prdm2	0.0634632	0.608667	0.996467	Prdm2	0.0849118	0.677536	0.999878
Gm13092	-0.104654	0.608681	0.996467	Gm13092	-0.320779	0.216076	0.999878
Ythdc1	0.0537306	0.608763	0.996467	Ythdc1	0.0124387	0.942757	0.999878
Ptchd1	-0.405906	0.608824	?	Ptchd1	0.417507	0.760186	?
Stxbp3	0.0468741	0.60893	0.996467	Stxbp3	0.131309	0.404735	0.999878
Ap1m2	-0.0602151	0.609057	0.996467	Ap1m2	0.0618326	0.789891	0.999878
Gm7676	-0.371839	0.609067	?	Gm7676	-0.90356	0.392801	?
Hgh1	0.109937	0.609123	0.996467	Hgh1	-0.352216	0.279985	0.999878
Gm7985	-0.474432	0.609353	?
Lnpk	-0.115715	0.609358	0.996467	Lnpk	-0.0961696	0.715104	0.999878
Il12b	0.253296	0.609455	0.996467	Il12b	0.155433	0.876398	?
Zfp781	0.271669	0.609458	0.996467	Zfp781	0.64976	0.0908382	0.999878
Gm48293	0.33001	0.609483	?	Gm48293	-0.488232	0.566627	?
Cep295	-0.0710569	0.609501	0.996467	Cep295	0.00286019	0.990493	0.999878
Vps45	0.0563297	0.609512	0.996467	Vps45	0.0288439	0.873998	0.999878
Gm44616	-0.177038	0.609553	0.996467	Gm44616	-0.113229	0.806723	0.999878
Eif3j1	0.0636271	0.609598	0.996467	Eif3j1	-0.0369968	0.827813	0.999878
Mtmr3	0.0453554	0.609628	0.996467	Mtmr3	-0.10055	0.635951	0.999878
Cars2	-0.0904609	0.609684	0.996467	Cars2	0.130852	0.56312	0.999878
Gm16278	-0.174287	0.609807	0.996467	Gm16278	-0.493697	0.405866	0.999878
Ash1l	0.0590119	0.609834	0.996467	Ash1l	-0.00907015	0.975325	0.999878
Tspan2os	0.436862	0.609845	?
Srrm1	0.0416803	0.609862	0.996467	Srrm1	0.0573794	0.718113	0.999878
Zdhhc24	0.066269	0.609866	0.996467	Zdhhc24	-4.78569e-05	0.99982	0.999878
Ccdc152	0.195252	0.609907	0.996467	Ccdc152	-0.288278	0.472986	0.999878
Ccdc148	-0.157825	0.609927	0.996467	Ccdc148	-0.642514	0.147894	0.999878
Prkch	0.0891866	0.609941	0.996467	Prkch	-0.0228269	0.924622	0.999878
Gm13421	-0.126258	0.610029	0.996467	Gm13421	0.00411308	0.991951	0.999878
Actr3-ps	-0.0573001	0.610088	0.996467	Actr3-ps	0.0265792	0.934069	0.999878
Prr29	0.14196	0.610118	0.996467	Prr29	-0.169856	0.75232	0.999878
Cntd1	-0.271431	0.610123	0.996467	Cntd1	-0.14897	0.827001	0.999878
Gm2885	-0.29292	0.610198	?	Gm2885	0.62335	0.498105	?
9930012K11Rik	-0.083853	0.610208	0.996467	9930012K11Rik	0.256437	0.40112	0.999878
Wtip	-0.0765836	0.610266	0.996467	Wtip	0.14495	0.550612	0.999878
Nsun2	-0.0519768	0.610278	0.996467	Nsun2	0.0974821	0.735172	0.999878
Hcfc2	0.0606291	0.610307	0.996467	Hcfc2	-0.0626016	0.813468	0.999878
---	-0.12281	0.610408	0.996467	---	-0.0430037	0.907191	0.999878
Kif3b	0.0415547	0.610505	0.996467	Kif3b	0.14068	0.58829	0.999878
Prkcb	-0.148702	0.610551	0.996467	Prkcb	-0.00689113	0.981241	0.999878
Gabarapl2	0.0362713	0.610616	0.996467	Gabarapl2	-0.037278	0.849118	0.999878
Med29	-0.0779892	0.610618	0.996467	Med29	0.119705	0.63864	0.999878
Cop1	-0.0527607	0.610644	0.996467	Cop1	-0.022649	0.884856	0.999878
Slc39a1-ps	-0.18142	0.610755	0.996467	Slc39a1-ps	-0.0095233	0.988526	0.999878
D130017N08Rik	0.11412	0.610775	0.996467	D130017N08Rik	-0.178249	0.59178	0.999878
Pcdhga5	-0.169332	0.610953	0.996467	Pcdhga5	-0.335217	0.485547	0.999878
Ric8a	-0.0515939	0.610957	0.996467	Ric8a	0.0986141	0.629236	0.999878
D17H6S53E	0.0514464	0.610972	0.996467	D17H6S53E	0.034332	0.860911	0.999878
Qdpr	-0.0644771	0.611032	0.996467	Qdpr	-0.0514159	0.802734	0.999878
Rps24-ps2	-0.265391	0.611067	0.996467	Rps24-ps2	-0.292469	0.593464	0.999878
Cdk16	-0.0311987	0.611089	0.996467	Cdk16	0.072152	0.728178	0.999878
Zfand6	0.041577	0.611096	0.996467	Zfand6	0.00931137	0.95703	0.999878
Gm29609	0.321021	0.61119	?	Gm29609	0.24803	0.73827	0.999878
Tvp23b	0.0417999	0.611207	0.996467	Tvp23b	-0.0716174	0.718824	0.999878
Tbcc	0.0912529	0.611322	0.996467	Tbcc	0.195451	0.45553	0.999878
Nemf	-0.0422058	0.611412	0.996467	Nemf	-0.206882	0.33345	0.999878
Sulf2	-0.0851742	0.611418	0.996467	Sulf2	0.0990073	0.739322	0.999878
Pcdhb3	0.231396	0.611425	0.996467	Pcdhb3	-0.0380418	0.948407	0.999878
Fbxo10	0.0595945	0.611446	0.996467	Fbxo10	-0.0686251	0.791201	0.999878
Dlg5	-0.0503544	0.611484	0.996467	Dlg5	0.1507	0.660154	0.999878
Bcl2l15	-0.22631	0.611551	0.996467	Bcl2l15	-0.239308	0.865529	0.999878
Epc1	-0.0442166	0.611676	0.996467	Epc1	0.0386521	0.82267	0.999878
Ap1g2	-0.0665642	0.611721	0.996467	Ap1g2	0.184752	0.400559	0.999878
Tmem200a	0.104442	0.611756	0.996467	Tmem200a	-0.365492	0.251806	0.999878
Pnrc2	-0.0705311	0.611763	0.996467	Pnrc2	-0.13307	0.45627	0.999878
Smim13	0.0556153	0.611769	0.996467	Smim13	0.100023	0.70754	0.999878
Terf2	-0.0496297	0.611832	0.996467	Terf2	-0.0357462	0.859279	0.999878
Gm8181	-0.105016	0.611844	0.996467	Gm8181	-0.0877799	0.835398	0.999878
Casd1	0.0593262	0.611876	0.996467	Casd1	-0.186223	0.481533	0.999878
Cwc27	-0.0568181	0.611988	0.996467	Cwc27	-0.00698207	0.969353	0.999878
Runx3	-0.130997	0.612161	0.996467	Runx3	0.0798814	0.739497	0.999878
Fam122a	-0.0780712	0.612343	0.996467	Fam122a	-0.0415795	0.854104	0.999878
---	0.318275	0.612356	?	---	-0.11897	0.873891	?
Gm14440	0.315221	0.612478	0.996467	Gm14440	0.518013	0.600558	0.999878
Rest	-0.0387683	0.612581	0.996467	Rest	-0.12187	0.603877	0.999878
Rnf138	-0.0661245	0.612739	0.996467	Rnf138	0.0141846	0.932756	0.999878
Gm5398	0.193849	0.612792	0.996467	Gm5398	0.45819	0.330777	0.999878
Cep83os	-0.0654719	0.612807	0.996467	Cep83os	-0.546212	0.124303	0.999878
Ern1	-0.0612282	0.612809	0.996467	Ern1	-0.226961	0.479846	0.999878
Srpk2	0.0536061	0.612883	0.996467	Srpk2	0.0586425	0.676181	0.999878
Rpl9-ps7	-0.0714801	0.612949	0.996467	Rpl9-ps7	-0.257408	0.31869	0.999878
Spata7	-0.0869749	0.612973	0.996467	Spata7	-0.401534	0.214063	0.999878
Gm17045	0.133095	0.61299	0.996467	Gm17045	0.385693	0.472711	0.999878
Carf	0.0943485	0.613069	0.996467	Carf	-0.129496	0.568615	0.999878
2210016F16Rik	-0.0527763	0.613108	0.996467	2210016F16Rik	0.040465	0.842595	0.999878
Gm20689	-0.165673	0.613155	0.996467	Gm20689	0.171382	0.820883	0.999878
Zfp706	0.0310738	0.613172	0.996467	Zfp706	-0.0553981	0.785679	0.999878
Gm43412	0.129163	0.613265	0.996467	Gm43412	-0.0970827	0.80558	0.999878
Sfrp4	0.197099	0.613298	0.996467	Sfrp4	0.314	0.763167	0.999878
Itga6	0.0867505	0.613341	0.996467	Itga6	0.558424	0.246358	0.999878
Gm12020	-0.19387	0.613354	0.996467	Gm12020	0.0555073	0.901655	0.999878
Efna1	0.0615366	0.613366	0.996467	Efna1	-0.0478122	0.800073	0.999878
Polr2a	0.0304471	0.613415	0.996467	Polr2a	-0.0441489	0.843064	0.999878
Atrn	0.0666428	0.613459	0.996467	Atrn	0.00450808	0.987557	0.999878
Dnajc2	0.0579277	0.613491	0.996467	Dnajc2	0.0523213	0.833549	0.999878
Cog7	0.0515522	0.613515	0.996467	Cog7	-0.0693789	0.767144	0.999878
Rnf170-ps	-0.158459	0.613684	0.996467	Rnf170-ps	0.178935	0.763142	0.999878
Nlk-ps1	0.44043	0.613799	?	Nlk-ps1	0.707133	0.501582	?
Gm44623	0.397137	0.613857	?	Gm44623	0.0239055	0.977793	?
Gm38309	-0.194955	0.614163	0.996467	Gm38309	-0.31013	0.522553	0.999878
Trim37	0.056516	0.614168	0.996467	Trim37	0.0376125	0.863584	0.999878
Klhl33	0.161206	0.614227	0.996467	Klhl33	-0.412984	0.324146	0.999878
1600012H06Rik	0.0500507	0.614245	0.996467	1600012H06Rik	0.140676	0.429103	0.999878
Gm13856	-0.404408	0.614282	?	Gm13856	1.61489	0.160098	?
Gm49786	-0.531021	0.614473	?	Gm49786	-0.538263	0.653602	?
Slc5a1	-0.142231	0.614565	0.996467	Slc5a1	-0.710569	0.0292881	0.999878
Rps2-ps6	-0.115271	0.614646	0.996467	Rps2-ps6	0.208065	0.715451	0.999878
Gtf3c2	-0.038248	0.61469	0.996467	Gtf3c2	0.0812131	0.570987	0.999878
Ggh	-0.0583682	0.614824	0.996467	Ggh	0.233951	0.447052	0.999878
Gm14648	0.174984	0.614896	0.996467	Gm14648	-0.477948	0.409771	0.999878
Cd300ld5	0.628536	0.61497	?	Cd300ld5	0.963185	0.506608	?
Gm43071	-0.130675	0.615059	0.996467	Gm43071	0.128261	0.830481	0.999878
---	-0.0485398	0.61522	0.996467	---	-0.150178	0.460285	0.999878
Commd7	-0.0432835	0.615221	0.996467	Commd7	-0.0247304	0.891893	0.999878
Rxylt1	-0.0516491	0.615228	0.996467	Rxylt1	-0.310521	0.182102	0.999878
Rab29	-0.064344	0.61526	0.996467	Rab29	-0.0615602	0.741142	0.999878
Cyp2t4	-0.529773	0.615286	?	Cyp2t4	-0.330387	0.79357	?
Washc4	-0.0942315	0.615386	0.996467	Washc4	-0.324244	0.28436	0.999878
Gm27042	0.148479	0.615424	0.996467	Gm27042	-0.291532	0.44632	0.999878
Gm26714	0.381221	0.615426	?	Gm26714	0.731377	0.525077	?
Tmem258	-0.0855209	0.615443	0.996467	Tmem258	-0.0607195	0.791636	0.999878
Sp6	0.142923	0.61546	0.996467	Sp6	0.797489	0.0476055	0.999878
Alkbh2	-0.116424	0.615671	0.996467	Alkbh2	-0.0699828	0.830201	0.999878
Slc6a3	-0.36132	0.615731	?	Slc6a3	1.32012	0.112143	?
Fbrs	0.0450868	0.615844	0.996467	Fbrs	0.10071	0.512327	0.999878
Zeb2os	-0.113592	0.615857	0.996467	Zeb2os	0.351825	0.309138	0.999878
Inf2	0.0615356	0.615867	0.996467	Inf2	0.262336	0.601116	0.999878
Nthl1	0.129565	0.615867	0.996467	Nthl1	0.221541	0.413132	0.999878
Ercc3	0.0541235	0.615907	0.996467	Ercc3	0.149904	0.373552	0.999878
Gm44414	-0.384106	0.615934	?
Mlx	-0.0570498	0.615961	0.996467	Mlx	0.0249002	0.872135	0.999878
Tigd5	-0.11045	0.616011	0.996467	Tigd5	0.0441976	0.898329	0.999878
Xylt2	-0.0580063	0.616042	0.996467	Xylt2	0.0821349	0.654276	0.999878
Gm3507	-0.300688	0.616049	?	Gm3507	-0.439875	0.623221	?
Uqcc3	-0.0819584	0.616071	0.996467	Uqcc3	-0.0261068	0.911512	0.999878
Mdm4-ps	-0.43707	0.616083	?	Mdm4-ps	-1.33771	0.29439	?
Zbed6	-0.0982701	0.616113	0.996467	Zbed6	-0.0163389	0.971638	0.999878
9330161L09Rik	0.408043	0.61624	?	9330161L09Rik	1.02244	0.322265	?
Med16	-0.0584459	0.6164	0.996467	Med16	-0.24175	0.207399	0.999878
Foxk1	0.0396331	0.616493	0.996467	Foxk1	0.166678	0.555512	0.999878
Mrpl48	0.0649876	0.616503	0.996467	Mrpl48	-0.141286	0.541675	0.999878
Gm36371	0.194566	0.616551	0.996467	Gm36371	0.131792	0.796967	0.999878
Rhot2	0.0488374	0.616595	0.996467	Rhot2	0.145387	0.410512	0.999878
Samhd1	-0.0463666	0.616599	0.996467	Samhd1	0.171314	0.470755	0.999878
B230219D22Rik	0.0950709	0.616614	0.996467	B230219D22Rik	0.0913947	0.776193	0.999878
Ifnlr1	-0.0604091	0.616662	0.996467	Ifnlr1	0.076478	0.649144	0.999878
3110056K07Rik	0.0857652	0.616685	0.996467	3110056K07Rik	-0.123835	0.701618	0.999878
---	-0.544035	0.616767	?
Wdr36	0.0547501	0.616782	0.996467	Wdr36	0.217415	0.299856	0.999878
Gm37652	-0.256516	0.616847	0.996467	Gm37652	-0.396109	0.613361	0.999878
Whamm	0.0555521	0.616857	0.996467	Whamm	0.17079	0.394041	0.999878
Ints11	-0.0529809	0.616877	0.996467	Ints11	0.120658	0.551484	0.999878
Tmem184c	-0.117235	0.616923	0.996467	Tmem184c	0.115441	0.673487	0.999878
Sh3d19	-0.0562198	0.616938	0.996467	Sh3d19	0.120525	0.676442	0.999878
Gm10335	-0.086668	0.617125	0.996467	Gm10335	-0.13127	0.491219	0.999878
Ndel1	0.0408124	0.617159	0.996467	Ndel1	0.106851	0.594102	0.999878
Gm38366	0.22976	0.617182	0.996467	Gm38366	-0.668126	0.303701	0.999878
Rffl	-0.0546138	0.617195	0.996467	Rffl	-0.139418	0.418745	0.999878
Tkt	0.0814901	0.617211	0.996467	Tkt	-0.00701222	0.974695	0.999878
Exosc8	-0.0580004	0.617331	0.996467	Exosc8	-0.0139755	0.9524	0.999878
Alg9	0.0550247	0.61735	0.996467	Alg9	0.173944	0.39972	0.999878
Gm12261	-0.139989	0.617454	0.996467	Gm12261	0.143092	0.686607	0.999878
Zfp185	0.0785625	0.617522	0.996467	Zfp185	0.313696	0.266963	0.999878
Dctn3	0.0565705	0.617568	0.996467	Dctn3	-0.0400325	0.880358	0.999878
Qser1	0.0722868	0.617648	0.996467	Qser1	0.00545535	0.985388	0.999878
---	0.356061	0.617705	?	---	-1.00582	0.378155	?
Slc29a2	-0.198856	0.617716	0.996467	Slc29a2	0.275371	0.640343	0.999878
A530017D24Rik	0.0692077	0.617769	0.996467	A530017D24Rik	-0.0786025	0.7206	0.999878
Rsbn1	0.0842097	0.617813	0.996467	Rsbn1	-0.0838305	0.654395	0.999878
2810429I04Rik	-0.26304	0.617904	?	2810429I04Rik	0.103353	0.878615	?
Ints8	0.0796596	0.617963	0.996467	Ints8	0.265984	0.228416	0.999878
Lgr5	0.410026	0.617983	?	Lgr5	1.57459	0.0455432	?
Sec11a	-0.0434557	0.617986	0.996467	Sec11a	0.164326	0.362667	0.999878
Sstr3	-0.415076	0.618006	?	Sstr3	0.513874	0.6518	?
Ccdc127	0.0427593	0.618008	0.996467	Ccdc127	0.0780315	0.646639	0.999878
Gm20056	-0.0965391	0.618017	0.996467	Gm20056	0.247762	0.473787	0.999878
Thg1l	-0.0880085	0.618192	0.996467	Thg1l	-0.311397	0.222896	0.999878
Slc37a4	-0.0895043	0.618194	0.996467	Slc37a4	0.0700646	0.784241	0.999878
1500011B03Rik	-0.0674821	0.618198	0.996467	1500011B03Rik	0.102235	0.723037	0.999878
Rpl36a-ps1	-0.074708	0.618243	0.996467	Rpl36a-ps1	-0.243706	0.395742	0.999878
Atp6v0e	0.0528903	0.618253	0.996467	Atp6v0e	0.0842292	0.733528	0.999878
Fbxo21	0.0491206	0.618272	0.996467	Fbxo21	-0.115417	0.520645	0.999878
Itpripl1	0.084694	0.618295	0.996467	Itpripl1	0.13815	0.564075	0.999878
Nck1	0.0607065	0.618381	0.996467	Nck1	0.189932	0.418841	0.999878
Smim38	-0.148495	0.618519	0.996467	Smim38	-0.355882	0.561754	0.999878
---	0.302528	0.618587	?	---	-0.735229	0.189982	0.999878
Fosb	-0.298485	0.618601	0.996467	Fosb	1.06822	0.134061	0.999878
Jpt2	-0.0839955	0.618652	0.996467	Jpt2	0.112434	0.742069	0.999878
Gm37486	0.0803445	0.618659	0.996467	Gm37486	-0.12591	0.602709	0.999878
Car2	-0.0854375	0.61881	0.996467	Car2	-0.0453236	0.852065	0.999878
Cdv3-ps	-0.0877938	0.618841	0.996467	Cdv3-ps	-0.0740726	0.789507	0.999878
Hykk	-0.117226	0.61885	0.996467	Hykk	-0.185637	0.763262	0.999878
Gata6os	0.119606	0.618884	0.996467	Gata6os	-0.496185	0.407384	0.999878
Snx10	-0.101044	0.618939	0.996467	Snx10	0.0356586	0.890535	0.999878
Fam133b	0.0724511	0.618995	0.996467	Fam133b	-0.00794551	0.978206	0.999878
Cttnbp2nl	0.0921895	0.618999	0.996467	Cttnbp2nl	0.0773161	0.794347	0.999878
Nhp2	-0.0801153	0.619165	0.996467	Nhp2	-0.0430859	0.884913	0.999878
---	0.0452152	0.619185	0.996467	---	-0.338431	0.179712	0.999878
Izumo1	-0.238775	0.619201	?	Izumo1	-0.289175	0.767437	?
Psma4	-0.0393411	0.619277	0.996467	Psma4	0.0120858	0.958296	0.999878
Rpl27a-ps1	0.302684	0.619283	?	Rpl27a-ps1	-0.323456	0.575846	0.999878
Ier3ip1	0.0437827	0.619318	0.996467	Ier3ip1	0.145055	0.384617	0.999878
Gm37716	-0.431277	0.619389	?	Gm37716	-0.995407	0.357957	?
Spg20	0.0666711	0.619524	0.996467	Spg20	-0.11668	0.608049	0.999878
Decr2	-0.05208	0.619698	0.996467	Decr2	0.0757632	0.721604	0.999878
Ammecr1l	-0.0715262	0.619701	0.996467	Ammecr1l	0.167546	0.622708	0.999878
Zbtb12	-0.0726312	0.619723	0.996467	Zbtb12	0.0862106	0.749535	0.999878
Frmd8	-0.0526601	0.619746	0.996467	Frmd8	0.222396	0.324606	0.999878
Ptprr	0.179907	0.619758	0.996467	Ptprr	0.850714	0.0842859	0.999878
Birc3	-0.0504201	0.619759	0.996467	Birc3	-0.0456276	0.873202	0.999878
Nsa2-ps1	-0.0543613	0.61991	0.996467	Nsa2-ps1	-0.164106	0.402396	0.999878
Irf3	-0.052137	0.619916	0.996467	Irf3	0.252617	0.109533	0.999878
Lias	0.0496529	0.619922	0.996467	Lias	-0.0287167	0.905314	0.999878
Gm28857	-0.153167	0.619954	0.996467	Gm28857	-0.0797761	0.887025	0.999878
Gm12002	0.364795	0.620041	?	Gm12002	-0.674623	0.384375	?
Rad54l2	-0.0507751	0.62019	0.996467	Rad54l2	-0.0178545	0.943601	0.999878
Rap2c	-0.0851947	0.62024	0.996467	Rap2c	0.010154	0.969566	0.999878
Gm10046	0.517576	0.620243	?
Smap1	0.0365939	0.620287	0.996467	Smap1	0.0726481	0.695406	0.999878
Afg3l1	-0.0707454	0.620393	0.996467	Afg3l1	-0.00358003	0.986228	0.999878
Rtkn	-0.0779288	0.620402	0.996467	Rtkn	-0.327673	0.282023	0.999878
Inca1	-0.177426	0.620417	0.996467	Inca1	-1.0092	0.0558431	0.999878
Lgals9	-0.0467597	0.620439	0.996467	Lgals9	0.122903	0.680008	0.999878
Hpf1	-0.0697539	0.620472	0.996467	Hpf1	-0.0112784	0.95848	0.999878
Gle1	0.0467212	0.620485	0.996467	Gle1	0.0202995	0.907912	0.999878
Myorg	-0.0685988	0.620534	0.996467	Myorg	-0.105652	0.629294	0.999878
Lrrc20	-0.0631423	0.620588	0.996467	Lrrc20	0.0265875	0.885483	0.999878
Rpl38-ps2	-0.0871377	0.62059	0.996467	Rpl38-ps2	-0.218985	0.419137	0.999878
Epc2	0.0666491	0.620627	0.996467	Epc2	0.0521082	0.829093	0.999878
Gm13436	-0.0770338	0.620688	0.996467	Gm13436	-0.138788	0.534081	0.999878
Macc1	-0.0948922	0.620794	0.996467	Macc1	-0.67025	0.109022	0.999878
Mtmr9	0.069585	0.620929	0.996467	Mtmr9	0.168365	0.575874	0.999878
Rab4a	-0.0760453	0.621038	0.996467	Rab4a	-0.0446082	0.874371	0.999878
Mfsd5	-0.081988	0.621061	0.996467	Mfsd5	0.0702034	0.728578	0.999878
Myl12b	0.0399664	0.621071	0.996467	Myl12b	0.213888	0.401756	0.999878
Gm26873	0.200177	0.621091	0.996467	Gm26873	0.388763	0.453058	0.999878
Kcnk5	-0.101121	0.621152	0.996467	Kcnk5	-0.796196	0.20273	0.999878
Plekhg6	-0.104405	0.621216	0.996467	Plekhg6	-0.39363	0.436157	0.999878
Stambp-ps1	0.383595	0.621226	?	Stambp-ps1	0.0902661	0.943298	?
Gm13611	0.105963	0.621281	0.996467	Gm13611	-0.208209	0.443965	0.999878
Tmem151b	0.460773	0.621289	?
Tmem167b	0.0480298	0.621333	0.996467	Tmem167b	-0.00613762	0.976651	0.999878
Atp5b	0.0450077	0.621383	0.996467	Atp5b	-0.206435	0.333927	0.999878
Tmod3	0.0728905	0.621481	0.996467	Tmod3	0.216652	0.273479	0.999878
Maged2	-0.0509717	0.621588	0.996467	Maged2	0.102178	0.661205	0.999878
Gdf9	-0.261901	0.621589	?	Gdf9	0.154563	0.831255	?
Zfp850	-0.108268	0.621653	0.996467	Zfp850	-0.0100862	0.975132	0.999878
Mycbp2	-0.0436645	0.621698	0.996467	Mycbp2	-0.0507042	0.79324	0.999878
Esd	0.0400688	0.621808	0.996467	Esd	0.208612	0.529001	0.999878
Polr1c	-0.0709978	0.621882	0.996467	Polr1c	-0.262296	0.189662	0.999878
Zik1	0.21572	0.621894	0.996467	Zik1	0.487775	0.295915	0.999878
Mapk12	-0.0683843	0.621921	0.996467	Mapk12	-0.468865	0.134366	0.999878
Gm6929	0.208328	0.622017	0.996467	Gm6929	0.787464	0.150039	0.999878
Asb7	0.0685588	0.622033	0.996467	Asb7	-0.0268819	0.912205	0.999878
Cfap418	-0.0539001	0.622127	0.996467	Cfap418	-0.00734766	0.975695	0.999878
Gm37914	-0.351763	0.622188	?	Gm37914	0.239454	0.868806	?
2810433D01Rik	-0.211646	0.622325	0.996467	2810433D01Rik	-0.56572	0.36289	0.999878
Plppr2	-0.108826	0.622358	0.996467	Plppr2	0.0812704	0.734765	0.999878
Gm30948	-0.524447	0.622367	?
Gm37174	-0.281814	0.622527	?	Gm37174	-0.0138765	0.987204	?
Gm6439	-0.372126	0.62255	?	Gm6439	-0.087284	0.930692	?
Gm44249	-0.263347	0.622585	?	Gm44249	0.687307	0.309693	?
Lsg1	0.0604693	0.622655	0.996467	Lsg1	0.00895577	0.976541	0.999878
Zmym5	-0.0567677	0.62268	0.996467	Zmym5	0.124057	0.50516	0.999878
Gm5990	-0.23308	0.622742	0.996467	Gm5990	-0.0314059	0.975088	?
Car9	-0.186815	0.622754	0.996467	Car9	2.30093	0.0247636	0.999878
Ska2	-0.0783314	0.622756	0.996467	Ska2	0.0140019	0.945582	0.999878
Zcchc9	-0.0492866	0.622757	0.996467	Zcchc9	0.133642	0.432683	0.999878
4933439C10Rik	-0.0924653	0.622773	0.996467	4933439C10Rik	0.176541	0.600493	0.999878
Csnk1e	0.0591388	0.622785	0.996467	Csnk1e	0.0268422	0.875272	0.999878
Bard1	-0.170024	0.622806	0.996467	Bard1	0.358256	0.446727	0.999878
Gm44758	-0.345048	0.622827	?	Gm44758	-0.832713	0.418969	?
H2-Ke6	-0.0736356	0.622845	0.996467	H2-Ke6	-0.0814226	0.794788	0.999878
Gm12183	0.0611521	0.622967	0.996467	Gm12183	0.140677	0.58946	0.999878
Ice1	-0.052944	0.623018	0.996467	Ice1	0.0445996	0.885695	0.999878
Gm11914	0.098529	0.623092	0.996467	Gm11914	0.0613678	0.847553	0.999878
Atp5g1	-0.0891006	0.623202	0.996467	Atp5g1	-0.189072	0.412324	0.999878
Rbm42	0.055683	0.62326	0.996467	Rbm42	0.119672	0.540887	0.999878
Trim41	-0.0600413	0.62327	0.996467	Trim41	-0.105936	0.50022	0.999878
Gm16794	-0.178691	0.623276	0.996467	Gm16794	0.131104	0.755904	0.999878
A530072M11Rik	0.122096	0.623324	0.996467	A530072M11Rik	-0.109272	0.78839	0.999878
4930590J08Rik	0.331484	0.623418	?	4930590J08Rik	-0.329923	0.686152	?
Lgi2	-0.0841825	0.623423	0.996467	Lgi2	-0.18882	0.687451	0.999878
BC025920	-0.203666	0.623455	0.996467	BC025920	0.0402295	0.935028	0.999878
Zfp275	0.0621002	0.623529	0.996467	Zfp275	0.240243	0.266481	0.999878
Snrpd2	-0.0837295	0.623576	0.996467	Snrpd2	0.0267217	0.924952	0.999878
Pnisr	-0.085478	0.623591	0.996467	Pnisr	0.0531599	0.798506	0.999878
Cldn7	0.0822638	0.623603	0.996467	Cldn7	0.10557	0.664637	0.999878
Gm42517	0.312588	0.62361	?	Gm42517	0.187779	0.862262	?
Gm28609	0.347561	0.623626	?	Gm28609	-0.354985	0.751599	?
Npat	-0.0996844	0.623643	0.996467	Npat	0.107797	0.743344	0.999878
Gm28989	0.439642	0.623717	?	Gm28989	1.24318	0.342427	?
Mterf3	-0.0535619	0.623722	0.996467	Mterf3	0.0566752	0.822284	0.999878
Il20rb	-0.113685	0.623777	0.996467	Il20rb	0.487421	0.394177	0.999878
Gm15429	0.058065	0.623799	0.996467	Gm15429	-0.0146595	0.943112	0.999878
Oat	-0.0543735	0.623802	0.996467	Oat	-0.0318841	0.955901	0.999878
Btbd19	0.111139	0.623833	0.996467	Btbd19	0.156906	0.638781	0.999878
Gm12380	0.322442	0.623898	?	Gm12380	-0.230588	0.786872	?
Rab40b	-0.131304	0.623947	0.996467	Rab40b	-0.422066	0.318383	0.999878
Fbxo47	0.237115	0.623953	?	Fbxo47	0.459844	0.546114	?
Akr7a5	-0.091933	0.624011	0.996467	Akr7a5	0.0756078	0.763859	0.999878
Slc39a4	0.0640343	0.624046	0.996467	Slc39a4	0.202212	0.398553	0.999878
---	-0.226	0.624049	0.996467	---	-0.193035	0.825796	?
9430015G10Rik	-0.107572	0.624099	0.996467	9430015G10Rik	0.122461	0.701249	0.999878
Gm9392	0.0681951	0.624107	0.996467	Gm9392	0.19845	0.46336	0.999878
Gm47508	-0.185341	0.624185	0.996467	Gm47508	-0.223416	0.640574	0.999878
Dph6	0.0549904	0.624304	0.996467	Dph6	-0.0417613	0.875192	0.999878
Aloxe3	-0.158834	0.624311	0.996467	Aloxe3	-0.470992	0.426608	0.999878
Ppwd1	-0.0635753	0.624354	0.996467	Ppwd1	0.00629667	0.980182	0.999878
Gm17087	0.130687	0.624369	0.996467	Gm17087	0.318895	0.298939	0.999878
Bcas3os2	-0.250868	0.624488	?	Bcas3os2	-0.576598	0.552506	0.999878
0610043K17Rik	-0.395794	0.624526	?	0610043K17Rik	0.210527	0.83717	?
Gm37283	-0.28701	0.624637	?	Gm37283	-1.46554	0.0536835	?
Cisd1	0.0439035	0.624662	0.996467	Cisd1	-0.12701	0.741659	0.999878
Ugp2	-0.0463492	0.624718	0.996467	Ugp2	-0.173205	0.426116	0.999878
Gm6047	-0.408348	0.624735	?	Gm6047	0.244895	0.821782	?
Supt20	-0.0681665	0.624786	0.996467	Supt20	0.162604	0.460962	0.999878
Kdm5a	0.0348195	0.624869	0.996467	Kdm5a	-0.156932	0.45459	0.999878
Rusc1	-0.0660688	0.624876	0.996467	Rusc1	0.100747	0.644078	0.999878
Rplp2-ps1	-0.0860059	0.624937	0.996467	Rplp2-ps1	-0.213745	0.521512	0.999878
Mrpl50	-0.0454632	0.625013	0.996467	Mrpl50	0.0746893	0.773923	0.999878
Ccdc92b	-0.158351	0.625117	0.996467	Ccdc92b	-0.563445	0.203236	0.999878
Rai14	-0.0531623	0.625179	0.996467	Rai14	0.0713306	0.739937	0.999878
Trgc1	0.186312	0.625366	0.996467	Trgc1	-0.164361	0.830001	0.999878
Eola1	0.0634762	0.625459	0.996467	Eola1	0.135559	0.5776	0.999878
Sft2d3	0.0853213	0.625482	0.996467	Sft2d3	-0.0451679	0.84209	0.999878
Bmyc	0.0809653	0.625504	0.996467	Bmyc	0.185122	0.587279	0.999878
Insyn2a	-0.180595	0.625561	0.996467	Insyn2a	-0.37033	0.472935	0.999878
Gm17655	0.151698	0.625618	0.996467	Gm17655	0.279136	0.484014	0.999878
Nudc-ps1	0.0846095	0.625618	0.996467	Nudc-ps1	0.0133233	0.961438	0.999878
Eef1akmt4	-0.109272	0.625676	0.996467	Eef1akmt4	0.121368	0.756899	0.999878
Angptl2	-0.0618664	0.625681	0.996467	Angptl2	0.0262313	0.922853	0.999878
Gm45342	0.383154	0.625727	?
Sh3pxd2b	-0.0757861	0.625774	0.996467	Sh3pxd2b	0.522294	0.287586	0.999878
Gm28177	-0.157194	0.625799	0.996467	Gm28177	0.400709	0.553793	0.999878
Mkln1os	0.204227	0.625833	0.996467	Mkln1os	-0.609521	0.225775	0.999878
Irgc1	-0.302156	0.626005	?	Irgc1	0.530009	0.633212	?
Ccn4	0.103866	0.62612	0.996467	Ccn4	0.246959	0.333195	0.999878
Fbxo38	0.0583371	0.626133	0.996467	Fbxo38	0.110495	0.587853	0.999878
Gm5605	-0.129871	0.626193	0.996467	Gm5605	-0.301542	0.402952	0.999878
Cep55	-0.246661	0.626199	0.996467	Cep55	0.442643	0.197535	0.999878
Fam32a	0.0397997	0.6263	0.996467	Fam32a	-0.00536209	0.975813	0.999878
Phgr1	0.298715	0.626302	?	Phgr1	5.39467	0.0047425	0.657006
Fam217a	0.283669	0.626435	?	Fam217a	0.416892	0.617907	?
Rpl30	-0.058598	0.626455	0.996467	Rpl30	-0.453794	0.0609303	0.999878
Txndc2	0.311996	0.626461	?	Txndc2	-0.398738	0.705066	?
Tmx4	0.0626841	0.626474	0.996467	Tmx4	-0.0461243	0.856252	0.999878
Npepl1	-0.0512388	0.626524	0.996467	Npepl1	-0.0744998	0.67181	0.999878
Hunk	0.103084	0.626526	0.996467	Hunk	0.0405873	0.92563	0.999878
Ccdc166	0.0911849	0.626541	0.996467	Ccdc166	-0.104109	0.773699	0.999878
Nup98	-0.0438493	0.626573	0.996467	Nup98	0.0717827	0.698902	0.999878
H4c9	0.176807	0.626574	0.996467	H4c9	0.450595	0.431347	0.999878
Dcdc2b	0.205084	0.626623	0.996467	Dcdc2b	-0.288889	0.729299	0.999878
Col24a1	-0.228454	0.626708	0.996467	Col24a1	-0.35587	0.594302	0.999878
Pno1	0.0525393	0.62674	0.996467	Pno1	0.305684	0.141584	0.999878
Hmg20a	-0.0470079	0.626751	0.996467	Hmg20a	-0.0998791	0.596604	0.999878
Ank3	0.0879299	0.626752	0.996467	Ank3	-0.693233	0.0597449	0.999878
Utp4	-0.0579891	0.626797	0.996467	Utp4	0.109293	0.66303	0.999878
2610507B11Rik	-0.0536778	0.626836	0.996467	2610507B11Rik	-0.00096541	0.996872	0.999878
Gpt	-0.0760233	0.626865	0.996467	Gpt	-0.0631249	0.904919	0.999878
---	0.0526831	0.626875	0.996467	---	-0.0490327	0.847639	0.999878
A730085K08Rik	-0.23437	0.626884	0.996467	A730085K08Rik	-0.410058	0.536575	0.999878
Rnf113a1	-0.112928	0.626957	0.996467	Rnf113a1	0.0854095	0.807331	0.999878
Gm10399	-0.299357	0.626959	?	Gm10399	-0.528935	0.444451	?
Gm30984	0.370715	0.626967	?	Gm30984	0.0469486	0.96	?
Chid1	-0.0586243	0.626993	0.996467	Chid1	0.0296846	0.856536	0.999878
Gm5628	0.195478	0.627085	0.996467	Gm5628	0.492206	0.333283	0.999878
Chrna7	0.233912	0.627164	0.996467	Chrna7	-0.984597	0.365165	?
Atp5j	0.0437492	0.627264	0.996467	Atp5j	-0.0438194	0.831489	0.999878
Trim24	-0.0627909	0.627282	0.996467	Trim24	0.141671	0.557209	0.999878
---	-0.421295	0.627298	?	---	-0.597949	0.600355	?
Gm15880	-0.262396	0.627419	?	Gm15880	-0.153288	0.870433	?
Rab39	-0.195194	0.627514	0.996467	Rab39	0.208945	0.752956	0.999878
Togaram1	0.0765334	0.627609	0.996467	Togaram1	-0.0248672	0.939037	0.999878
C330018D20Rik	0.0733085	0.627695	0.996467	C330018D20Rik	0.106495	0.691335	0.999878
Cdc73	0.0746356	0.627719	0.996467	Cdc73	0.0229079	0.927535	0.999878
Pcdhgc4	-0.122732	0.627767	0.996467	Pcdhgc4	-0.276767	0.327746	0.999878
Gm45629	0.175298	0.627775	0.996467	Gm45629	0.477847	0.324422	0.999878
Gabre	-0.171269	0.627779	0.996467	Gabre	0.861622	0.152956	0.999878
Telo2	-0.0776261	0.62782	0.996467	Telo2	0.254108	0.316047	0.999878
Mcu	-0.0451523	0.627835	0.996467	Mcu	0.157578	0.599042	0.999878
Mindy3	0.0629286	0.6279	0.996467	Mindy3	0.2722	0.132392	0.999878
Tmem19	-0.0401265	0.627975	0.996467	Tmem19	0.00488609	0.974376	0.999878
Zfp946	-0.0852849	0.628043	0.996467	Zfp946	0.0584299	0.812925	0.999878
Lcorl	0.124995	0.628058	0.996467	Lcorl	0.145091	0.702581	0.999878
Arf3	-0.0431543	0.628151	0.996467	Arf3	-0.153366	0.598971	0.999878
Gm21814	0.325667	0.628232	?	Gm21814	0.196266	0.855744	0.999878
Repin1	-0.0596474	0.628295	0.996467	Repin1	-0.206218	0.421064	0.999878
Soga1	0.0728011	0.628352	0.996467	Soga1	-0.403555	0.283859	0.999878
Dhx36	0.0625725	0.628357	0.996467	Dhx36	0.0796916	0.69094	0.999878
Lcn2	-0.117041	0.62839	0.996467	Lcn2	-0.321721	0.318126	0.999878
Gm47817	-0.237356	0.628399	0.996467	Gm47817	-0.815856	0.136213	0.999878
Vmp1	-0.06591	0.628404	0.996467	Vmp1	0.281153	0.364484	0.999878
Ipo11	0.0568872	0.628429	0.996467	Ipo11	-0.0786079	0.761955	0.999878
Nt5dc1	-0.0913693	0.628752	0.996467	Nt5dc1	-0.203331	0.444889	0.999878
0610012G03Rik	-0.0632526	0.62879	0.996467	0610012G03Rik	-0.0163742	0.949328	0.999878
Cog4	0.0386211	0.628816	0.996467	Cog4	0.0285385	0.884402	0.999878
mt-Nd6	0.0710712	0.62882	0.996467	mt-Nd6	-0.0713387	0.77813	0.999878
Gm39556	0.180559	0.628821	0.996467	Gm39556	-0.211967	0.676003	0.999878
Cfap36	0.0594983	0.628895	0.996467	Cfap36	0.0109948	0.963755	0.999878
mt-Ts1	-0.176069	0.628999	0.996467	mt-Ts1	-0.270564	0.426625	0.999878
Phrf1	0.034289	0.629002	0.996467	Phrf1	0.167911	0.373833	0.999878
2610020C07Rik	0.186009	0.629053	0.996467	2610020C07Rik	0.12536	0.767515	0.999878
Oas1a	-0.0905847	0.629087	0.996467	Oas1a	0.1078	0.815169	0.999878
Gm45053	0.116527	0.629106	0.996467	Gm45053	-0.759634	0.130128	0.999878
Gm43127	-0.153023	0.629257	0.996467	Gm43127	0.971742	0.0992801	0.999878
Zbtb32	-0.165931	0.629319	0.996467	Zbtb32	0.557613	0.160567	0.999878
Washc3	0.0498871	0.629336	0.996467	Washc3	-0.0732149	0.733922	0.999878
Hspa4	0.0310855	0.629361	0.996467	Hspa4	0.230256	0.240662	0.999878
Lingo4	-0.273712	0.629382	?
Morc4	-0.0765413	0.629466	0.996467	Morc4	0.124217	0.755832	0.999878
2810455O05Rik	0.315582	0.629499	?	2810455O05Rik	0.825542	0.306727	?
Gm8543	0.170743	0.629594	0.996467	Gm8543	0.351021	0.474203	0.999878
Rhbdl3	-0.0838327	0.629602	0.996467	Rhbdl3	0.195492	0.720468	0.999878
Tfam	-0.0451911	0.629621	0.996467	Tfam	-0.181154	0.483251	0.999878
Gm44705	0.290394	0.62964	?	Gm44705	-0.0129379	0.990789	?
Gatd3a	0.0435106	0.629673	0.996467	Gatd3a	-0.316254	0.103539	0.999878
Rps3a2	-0.0502313	0.629705	0.996467	Rps3a2	-0.203764	0.224805	0.999878
Cds1	-0.0726493	0.629729	0.996467	Cds1	-0.65066	0.118088	0.999878
Serpinb8	-0.0954921	0.629774	0.996467	Serpinb8	-0.0724727	0.815309	0.999878
Zfp449	0.153483	0.629808	0.996467	Zfp449	0.13189	0.730541	0.999878
Adat1	0.100711	0.629842	0.996467	Adat1	0.256537	0.40702	0.999878
Setd3	-0.0318065	0.629867	0.996467	Setd3	-0.107814	0.538215	0.999878
Gm4617	-0.0536544	0.629923	0.996467	Gm4617	-0.0716889	0.594544	0.999878
Gm10638	0.184616	0.629974	0.996467	Gm10638	0.0420941	0.933348	0.999878
Gm45235	-0.234355	0.629996	?	Gm45235	0.00295729	0.995825	0.999878
Ptpn1	-0.0604749	0.630094	0.996467	Ptpn1	0.0713933	0.666926	0.999878
Gm2805	-0.0955152	0.630125	0.996467	Gm2805	0.196879	0.560296	0.999878
Ankrd11	0.0406784	0.630211	0.996467	Ankrd11	-0.0661905	0.74748	0.999878
Itfg1	0.0510538	0.630215	0.996467	Itfg1	0.0696586	0.698146	0.999878
Pde8a	0.0679766	0.630236	0.996467	Pde8a	0.113442	0.716656	0.999878
Gm44567	0.166718	0.630259	0.996467	Gm44567	-0.62767	0.378305	0.999878
Tmem54	-0.156902	0.630332	0.996467	Tmem54	0.235288	0.85854	0.999878
Gm50105	0.15918	0.630371	0.996467	Gm50105	0.266262	0.740841	0.999878
Wnk3	-0.342322	0.630374	?	Wnk3	-0.644338	0.460634	?
2900092N22Rik	-0.467825	0.630378	?
Tmem222	-0.0754428	0.630395	0.996467	Tmem222	-0.0590155	0.803345	0.999878
Fbxo5	0.104659	0.630453	0.996467	Fbxo5	-0.156911	0.673246	0.999878
Nr4a3	0.0924862	0.630472	0.996467	Nr4a3	-0.226994	0.677777	0.999878
Rbpj-ps3	0.0871454	0.630486	0.996467	Rbpj-ps3	0.0423054	0.920557	0.999878
Alkbh5	-0.0446346	0.630583	0.996467	Alkbh5	-0.0615562	0.722972	0.999878
Csnk1g2	-0.0387296	0.630655	0.996467	Csnk1g2	-0.123943	0.424549	0.999878
Gm9042	-0.173138	0.630692	0.996467	Gm9042	-0.0987524	0.826334	0.999878
Snrpg	-0.0791872	0.630708	0.996467	Snrpg	-0.24176	0.441992	0.999878
Pip4k2a	0.0748205	0.630761	0.996467	Pip4k2a	0.187779	0.444663	0.999878
Gm3756	0.144008	0.630781	0.996467	Gm3756	-0.210913	0.708104	0.999878
Gm15853	-0.214732	0.630792	0.996467	Gm15853	-0.141111	0.806911	0.999878
Ubtd1	-0.0622298	0.630814	0.996467	Ubtd1	-0.229381	0.491297	0.999878
Srd5a1	-0.119091	0.630828	0.996467	Srd5a1	3.92925	0.010453	0.812253
Foxn2	0.0957336	0.6309	0.996467	Foxn2	0.0440451	0.8802	0.999878
A930001C03Rik	-0.151664	0.630922	0.996467	A930001C03Rik	-0.0170608	0.969268	0.999878
Pigm	0.0598215	0.630981	0.996467	Pigm	0.1259	0.485273	0.999878
Ube2f	0.0552685	0.631079	0.996467	Ube2f	0.144902	0.43197	0.999878
Gm4841	-0.209423	0.631242	0.996467	Gm4841	0.194464	0.818762	0.999878
Ifng	-0.374364	0.631326	?
Gm16401	0.511792	0.631353	?
Hsd17b12	-0.0563123	0.631434	0.996467	Hsd17b12	0.158463	0.415364	0.999878
Tyms-ps	-0.24909	0.631531	?	Tyms-ps	-0.338183	0.535495	0.999878
Vldlr	-0.132973	0.631594	0.996467	Vldlr	-0.625099	0.153454	0.999878
Irf2	-0.0393453	0.631669	0.996467	Irf2	0.0419099	0.835671	0.999878
Gm49083	0.189308	0.63167	0.996467	Gm49083	-0.301848	0.753347	0.999878
Grik2	-0.317503	0.631708	?	Grik2	-1.33845	0.19449	?
Gm16618	0.301287	0.631771	?	Gm16618	-0.35604	0.653347	?
Scd1	-0.11119	0.631939	0.996467	Scd1	-0.56581	0.247224	0.999878
Alpl	0.10186	0.631969	0.996467	Alpl	-0.10325	0.86095	0.999878
Tuba1c	0.0918699	0.632006	0.996467	Tuba1c	0.108442	0.70989	0.999878
Marchf5	-0.0578734	0.632039	0.996467	Marchf5	-0.233158	0.234011	0.999878
Nsmce1	-0.061491	0.632115	0.996467	Nsmce1	-0.0796905	0.780276	0.999878
Rab5b	-0.0325164	0.63213	0.996467	Rab5b	-0.201688	0.428859	0.999878
Gm10658	-0.168916	0.632134	0.996467	Gm10658	0.375028	0.362134	0.999878
Prom1	0.0991105	0.632184	0.996467	Prom1	-0.213388	0.749401	0.999878
Mon1b	-0.0396813	0.63225	0.996467	Mon1b	-0.0970418	0.688122	0.999878
Gm5611	-0.0786951	0.632352	0.996467	Gm5611	-0.0351355	0.890659	0.999878
Tsacc	-0.165564	0.632353	0.996467	Tsacc	-0.253521	0.586502	0.999878
Fzd2	-0.0649917	0.632388	0.996467	Fzd2	-0.542658	0.176978	0.999878
Gatad1	0.0612429	0.632417	0.996467	Gatad1	0.033814	0.840613	0.999878
Cep192	0.0922921	0.632501	0.996467	Cep192	0.209568	0.535121	0.999878
Gm7588	0.124984	0.632516	0.996467	Gm7588	-0.244946	0.470975	0.999878
Zfp646	-0.053221	0.632555	0.996467	Zfp646	0.0415308	0.874892	0.999878
4833408A19Rik	-0.17564	0.632558	0.996467	4833408A19Rik	-0.277437	0.505169	0.999878
Tdrd3	0.0614564	0.632617	0.996467	Tdrd3	-0.202677	0.412551	0.999878
---	0.218804	0.632653	0.996467	---	0.562622	0.281093	0.999878
Gm8495	0.462122	0.632653	?	Gm8495	-0.693858	0.603592	?
Atp11c	0.101384	0.632668	0.996467	Atp11c	0.125247	0.666926	0.999878
Marchf7	0.0800514	0.632701	0.996467	Marchf7	0.0336554	0.898599	0.999878
Serinc1	0.0960709	0.632722	0.996467	Serinc1	-0.116534	0.718437	0.999878
Papss1	0.0417608	0.632739	0.996467	Papss1	-0.0686223	0.743001	0.999878
Elmod2	-0.0753372	0.632767	0.996467	Elmod2	-0.0158186	0.942189	0.999878
Fbxo31	0.046949	0.632832	0.996467	Fbxo31	0.206378	0.358885	0.999878
Plekha4	-0.109588	0.632877	0.996467	Plekha4	-0.0955709	0.772466	0.999878
B2m	-0.104134	0.632898	0.996467	B2m	-0.266836	0.456539	0.999878
Mki67	-0.251983	0.632909	0.996467	Mki67	0.223941	0.525627	0.999878
Car4	0.0627953	0.632923	0.996467	Car4	0.551209	0.0464636	0.999878
4833427F10Rik	-0.463618	0.632984	?	4833427F10Rik	-0.655473	0.652298	?
---	0.209632	0.632992	0.996467	---	-0.236386	0.701943	0.999878
Mbp	-0.0540246	0.633079	0.996467	Mbp	0.0156584	0.93486	0.999878
Pgpep1l	0.481936	0.633173	?
Gm5846	-0.0617425	0.633184	0.996467	Gm5846	0.0215427	0.915031	0.999878
Wfdc1	-0.0881303	0.633321	0.996467	Wfdc1	0.635323	0.361862	0.999878
Bnip3	-0.0618213	0.633331	0.996467	Bnip3	0.0322523	0.924328	0.999878
Cnksr3	0.0483832	0.63337	0.996467	Cnksr3	-0.142325	0.607551	0.999878
Ccr6	-0.229382	0.633497	0.996467	Ccr6	0.000625523	0.999316	?
Mtcl1	-0.046768	0.633558	0.996467	Mtcl1	0.0782904	0.759347	0.999878
Lactb2	-0.0657559	0.633599	0.996467	Lactb2	0.0910366	0.567321	0.999878
Gm37607	0.124643	0.633667	0.996467	Gm37607	-0.363959	0.285917	0.999878
Pals2	-0.0758024	0.63369	0.996467	Pals2	-0.266047	0.500364	0.999878
Tlr12	-0.182135	0.633714	0.996467	Tlr12	0.229605	0.680333	0.999878
Pycr2	0.0825771	0.633781	0.996467	Pycr2	0.033255	0.891301	0.999878
Gm14767	-0.470768	0.633786	?	Gm14767	-0.070862	0.9458	?
Gm11100	0.233648	0.633804	?	Gm11100	0.349085	0.507462	0.999878
Gm49502	-0.240044	0.633812	0.996467	Gm49502	-0.197333	0.800382	?
Trabd	-0.0761565	0.633913	0.996467	Trabd	-0.217606	0.151457	0.999878
Zfp14	0.0918149	0.633966	0.996467	Zfp14	0.0714986	0.856679	0.999878
Gm18649	0.297129	0.634043	?	Gm18649	-0.8006	0.435369	?
Hoga1	-0.138622	0.634074	0.996467	Hoga1	-0.283045	0.555287	0.999878
Gfm1	0.0406774	0.634228	0.996467	Gfm1	0.0706431	0.708274	0.999878
Gbp3	0.0924619	0.634314	0.996467	Gbp3	0.369086	0.432566	0.999878
Eno1b	-0.0625351	0.634317	0.996467	Eno1b	0.3936	0.390392	0.999878
Nol9	0.0463295	0.634368	0.996467	Nol9	0.0669041	0.744519	0.999878
Gm17377	-0.288378	0.634388	?	Gm17377	0.288984	0.665499	0.999878
4932422M17Rik	-0.101879	0.634435	0.996467	4932422M17Rik	-0.0289769	0.925901	0.999878
Bank1	0.17139	0.634454	0.996467	Bank1	-0.00171133	0.99798	0.999878
Gm30122	0.22517	0.634501	0.996467	Gm30122	-0.333081	0.586486	0.999878
Gm6640	-0.220945	0.634531	0.996467	Gm6640	0.0605926	0.952596	?
Luc7l3	-0.073252	0.634633	0.996467	Luc7l3	-0.105976	0.703823	0.999878
Ppef2	-0.260396	0.634711	?	Ppef2	0.841807	0.285401	?
Ctsl	0.0419886	0.63474	0.996467	Ctsl	0.463173	0.206135	0.999878
Speer4c	0.149304	0.63474	0.996467
Gm26513	-0.318122	0.634745	?	Gm26513	0.728092	0.423347	?
Gm37954	0.326998	0.634798	?
Gm20559	0.0848992	0.634831	0.996467	Gm20559	-0.0418677	0.914315	0.999878
Snx15	-0.0723137	0.634935	0.996467	Snx15	0.102843	0.615676	0.999878
Gm48427	0.364731	0.635046	?
Ercc5	-0.0502362	0.635048	0.996467	Ercc5	-0.00142672	0.993527	0.999878
Erlec1	-0.0514839	0.635064	0.996467	Erlec1	-0.00814621	0.964363	0.999878
Gm10146	-0.110876	0.635136	0.996467	Gm10146	-0.239766	0.415122	0.999878
Gopc	0.0518099	0.635157	0.996467	Gopc	-0.0331641	0.906351	0.999878
Acbd6	-0.0593636	0.635189	0.996467	Acbd6	-0.221251	0.385355	0.999878
Tmem216	-0.0817052	0.635236	0.996467	Tmem216	-0.0839964	0.786364	0.999878
Map2	0.10923	0.635241	0.996467	Map2	0.0334095	0.947616	0.999878
Gm43792	0.364738	0.635403	?	Gm43792	-0.185869	0.823923	?
Rsu1	0.0510348	0.635418	0.996467	Rsu1	0.180243	0.311272	0.999878
Gm32089	-0.312857	0.635426	?	Gm32089	0.0022918	0.998328	?
Asxl2	-0.0587599	0.635453	0.996467	Asxl2	-0.15009	0.659013	0.999878
A230072E10Rik	-0.28586	0.635492	0.996467	A230072E10Rik	-0.774574	0.217795	0.999878
Irgm1	0.0552205	0.635524	0.996467	Irgm1	-0.0254804	0.923679	0.999878
D830044D21Rik	-0.482069	0.635548	?	D830044D21Rik	-0.463372	0.680367	?
Faap20	-0.0779169	0.63555	0.996467	Faap20	-0.0491312	0.854946	0.999878
---	0.277979	0.635567	?	---	-0.0151078	0.981741	?
Fam110c	-0.105329	0.635668	0.996467	Fam110c	0.153217	0.793546	0.999878
Gm42670	-0.150151	0.635709	0.996467	Gm42670	-0.287624	0.547908	0.999878
Mex3c	-0.0654791	0.63577	0.996467	Mex3c	-0.0666523	0.807449	0.999878
---	0.313098	0.635858	?	---	0.423196	0.542204	0.999878
Gstp2	-0.154141	0.635876	0.996467	Gstp2	0.492543	0.490715	0.999878
Ntan1	0.0566158	0.635947	0.996467	Ntan1	-0.00315147	0.99074	0.999878
Rxra	0.042444	0.635953	0.996467	Rxra	0.0757481	0.745711	0.999878
2010003K11Rik	0.427247	0.635987	?	2010003K11Rik	0.575919	0.622882	?
Manea	0.0919168	0.636071	0.996467	Manea	0.0431979	0.858854	0.999878
Gm49395	-0.26411	0.636124	0.996467	Gm49395	1.3642	0.166521	0.999878
Tceal3	-0.259764	0.636156	0.996467	Tceal3	-0.012989	0.990356	?
Ldah	-0.0408565	0.636225	0.996467	Ldah	-0.123282	0.533514	0.999878
Gm33666	-0.384202	0.636231	?	Gm33666	0.562054	0.611287	?
Psmb4	-0.0626248	0.636323	0.996467	Psmb4	-0.053018	0.830392	0.999878
Pnck	0.192222	0.63641	0.996467	Pnck	-0.388952	0.539685	0.999878
H3f3aos	0.218566	0.636412	0.996467	H3f3aos	0.274653	0.634071	0.999878
Iqcc	0.0730918	0.636417	0.996467	Iqcc	-0.0436875	0.840812	0.999878
Thap2	-0.0596676	0.63651	0.996467	Thap2	-0.357276	0.174156	0.999878
Gm14317	0.173897	0.636517	0.996467	Gm14317	0.0134136	0.983423	0.999878
Pkib	-0.0785078	0.636524	0.996467	Pkib	0.0993603	0.708987	0.999878
Map3k7cl	0.213538	0.636532	0.996467	Map3k7cl	0.449418	0.600632	0.999878
Tnpo3	0.0368452	0.636537	0.996467	Tnpo3	-0.056442	0.74074	0.999878
Wdr86	0.206395	0.636576	0.996467	Wdr86	-0.661341	0.330138	0.999878
Ndufaf5	0.0946582	0.636601	0.996467	Ndufaf5	0.145621	0.667559	0.999878
Snrpc	-0.0727718	0.636741	0.996467	Snrpc	-0.0986315	0.646659	0.999878
Gm45187	-0.327869	0.6368	?	Gm45187	1.17644	0.245888	?
Gm13328	-0.0861293	0.636812	0.996467	Gm13328	0.0593833	0.82686	0.999878
Ube2v1	-0.0481229	0.636882	0.996467	Ube2v1	-0.182191	0.318926	0.999878
Crisp2	-0.237866	0.636901	?	Crisp2	-0.494887	0.439246	?
Coa6	0.0855962	0.636926	0.996467	Coa6	-0.0487764	0.859922	0.999878
Fras1	0.167895	0.636964	0.996467	Fras1	-1.77068	0.037113	0.999878
Gm44291	-0.364139	0.637105	?	Gm44291	-0.501118	0.553568	?
Rab17	0.204483	0.637209	0.996467	Rab17	-0.345209	0.510389	0.999878
D730003I15Rik	0.119188	0.637213	0.996467	D730003I15Rik	-0.525889	0.357301	0.999878
Kctd8	0.164357	0.637224	0.996467	Kctd8	0.186166	0.866422	0.999878
Slc30a2	-0.13781	0.63723	0.996467	Slc30a2	-0.268261	0.770166	0.999878
Jagn1	-0.0588935	0.637322	0.996467	Jagn1	-0.080903	0.725592	0.999878
Glt8d2	-0.148347	0.6374	0.996467	Glt8d2	-0.100492	0.856103	0.999878
Gm7180	0.0950299	0.637406	0.996467	Gm7180	0.104536	0.710716	0.999878
E430018J23Rik	0.077592	0.63741	0.996467	E430018J23Rik	0.420816	0.0883735	0.999878
Ints6	0.0777395	0.637433	0.996467	Ints6	-0.0364419	0.896992	0.999878
Ascl3	0.427145	0.637434	?	Ascl3	-0.248235	0.822273	?
Aftph	0.0401461	0.63751	0.996467	Aftph	0.056506	0.74305	0.999878
Zfp991	-0.130576	0.637583	0.996467	Zfp991	-0.0238873	0.950166	0.999878
Pdss2	0.0763657	0.637677	0.996467	Pdss2	-0.254722	0.311153	0.999878
Cnnm4	0.0705337	0.637706	0.996467	Cnnm4	0.905981	0.0518257	0.999878
Lrrc14	0.0785099	0.63771	0.996467	Lrrc14	-0.0816077	0.726849	0.999878
---	0.405285	0.637746	?	---	1.26073	0.301688	?
Fbxw11	0.0384651	0.637803	0.996467	Fbxw11	0.0190929	0.924551	0.999878
4930519P11Rik	0.258224	0.637814	?	4930519P11Rik	-0.468988	0.583468	?
Kmt5b	-0.0574309	0.63793	0.996467	Kmt5b	0.0188569	0.940928	0.999878
Gm6226	0.240348	0.637944	?	Gm6226	0.150841	0.8639	?
Wipf3	-0.106112	0.637986	0.996467	Wipf3	-0.744982	0.117126	0.999878
Slc35b1	0.0534959	0.638105	0.996467	Slc35b1	0.0353053	0.879632	0.999878
Gm15624	0.245452	0.638117	?	Gm15624	-1.11865	0.301722	0.999878
Prdm5	0.118304	0.638202	0.996467	Prdm5	-0.0870024	0.828161	0.999878
Cd300a	0.0973961	0.638231	0.996467	Cd300a	0.126989	0.743663	0.999878
3110070M22Rik	0.239192	0.638318	?	3110070M22Rik	0.941508	0.257287	?
Gm9333	-0.0642097	0.63832	0.996467	Gm9333	-0.209602	0.441267	0.999878
Arhgap12	0.047698	0.63833	0.996467	Arhgap12	0.191278	0.378996	0.999878
Oip5os1	0.0750034	0.638345	0.996467	Oip5os1	-0.0969501	0.68262	0.999878
Ctnnbl1	0.0527073	0.638421	0.996467	Ctnnbl1	0.216269	0.273434	0.999878
Ccdc163	-0.0823183	0.638572	0.996467	Ccdc163	-0.00858282	0.971065	0.999878
Eif3s6-ps4	0.200032	0.638579	0.996467	Eif3s6-ps4	-0.521583	0.329917	0.999878
Zfp236	0.0502132	0.638606	0.996467	Zfp236	0.120706	0.669578	0.999878
Dip2c	0.0653012	0.638627	0.996467	Dip2c	-0.0948901	0.749869	0.999878
Ighv1-39	-0.529802	0.638738	0.996467
Mfn1	0.0376016	0.638784	0.996467	Mfn1	-0.0316642	0.869526	0.999878
Fh1	-0.0552279	0.638784	0.996467	Fh1	-0.0622661	0.768734	0.999878
Myef2	0.0680618	0.638821	0.996467	Myef2	0.13205	0.421957	0.999878
Cdc25c	-0.267014	0.638847	0.996467	Cdc25c	0.507865	0.488789	0.999878
Selenow	-0.0705007	0.638969	0.996467	Selenow	-0.0645714	0.81815	0.999878
Plcl2	-0.11657	0.639001	0.996467	Plcl2	0.0343817	0.913489	0.999878
Gm15770	-0.259592	0.639021	?	Gm15770	-0.452888	0.541327	0.999878
Gm13422	0.0715649	0.639029	0.996467	Gm13422	0.233537	0.412054	0.999878
F830208F22Rik	0.390886	0.639035	?
Cpt1c	-0.098585	0.63909	0.996467	Cpt1c	0.0912442	0.803595	0.999878
Cdkn1a	-0.0663832	0.639133	0.996467	Cdkn1a	-0.0312324	0.851661	0.999878
Gm27010	0.301521	0.639182	?	Gm27010	0.582005	0.40859	?
Gm20659	0.824736	0.639258	0.996467	Gm20659	-0.780745	0.678336	0.999878
C230096K16Rik	-0.166033	0.63926	0.996467	C230096K16Rik	0.123082	0.832748	0.999878
Nedd4l	-0.0435972	0.639288	0.996467	Nedd4l	-0.0406632	0.832141	0.999878
Tnf	-0.180506	0.639364	0.996467	Tnf	0.518434	0.36367	0.999878
4921514A10Rik	-0.275263	0.639371	0.996467	4921514A10Rik	0.101679	0.872906	0.999878
Tmie	0.0679428	0.639436	0.996467	Tmie	-0.353972	0.123348	0.999878
Gtf3c6	0.0423578	0.63949	0.996467	Gtf3c6	0.00233572	0.99106	0.999878
Nol7	0.0421526	0.63964	0.996467	Nol7	-0.0558586	0.78378	0.999878
Gm16214	0.286495	0.639676	?	Gm16214	0.589451	0.48065	?
Gm5145	0.215808	0.639686	0.996467	Gm5145	0.0263458	0.955371	0.999878
Metap2	-0.0350753	0.63973	0.996467	Metap2	-0.309301	0.267197	0.999878
Spcs3	-0.0716014	0.639833	0.996467	Spcs3	0.111333	0.722902	0.999878
Cryzl1	-0.0589931	0.639923	0.996467	Cryzl1	-0.139918	0.485023	0.999878
Gm35290	0.254188	0.639955	?	Gm35290	0.471519	0.634614	?
---	-0.154271	0.640144	0.996467	---	-0.219591	0.64405	0.999878
Phospho1	-0.125571	0.640198	0.996467	Phospho1	-1.06919	0.0794287	0.999878
Ccl28	-0.36146	0.640203	0.996467	Ccl28	-2.05161	0.00281819	0.568799
Prmt3	0.0646859	0.640227	0.996467	Prmt3	0.144755	0.519839	0.999878
Zfp445	-0.0603323	0.640235	0.996467	Zfp445	-0.0353693	0.899513	0.999878
Lpin2	-0.0787326	0.640305	0.996467	Lpin2	0.0326762	0.902879	0.999878
Rmdn1	0.0704629	0.64032	0.996467	Rmdn1	0.0540941	0.828478	0.999878
R3hdm4	-0.0623446	0.640335	0.996467	R3hdm4	-0.0472758	0.876182	0.999878
Cyhr1	-0.0400259	0.640436	0.996467	Cyhr1	-0.211078	0.3314	0.999878
9430062P05Rik	-0.350579	0.640507	?	9430062P05Rik	-0.685132	0.383555	?
Sec61b	-0.0910173	0.640507	0.996467	Sec61b	-0.117694	0.682154	0.999878
Dctn2	-0.0427182	0.640516	0.996467	Dctn2	-0.0994105	0.5971	0.999878
Scarna2	-0.36423	0.64053	?
Pola2	-0.0728991	0.640538	0.996467	Pola2	0.220949	0.382424	0.999878
Eif2s2	-0.0550601	0.640555	0.996467	Eif2s2	-0.0255961	0.920805	0.999878
Gm39090	0.263692	0.64063	?	Gm39090	0.0733023	0.917288	?
Asph	0.0530257	0.640676	0.996467	Asph	0.145422	0.588572	0.999878
Ndufs6b	-0.0660907	0.640683	0.996467	Ndufs6b	-0.15509	0.563842	0.999878
Gm44415	-0.271029	0.640714	?	Gm44415	-0.348647	0.775665	?
Dis3l2	-0.0490454	0.640745	0.996467	Dis3l2	-0.0293368	0.882604	0.999878
Tmem63a	0.0449534	0.640768	0.996467	Tmem63a	0.157199	0.398737	0.999878
Rpl21-ps3	0.396941	0.640786	?	Rpl21-ps3	-1.32156	0.231323	?
Trp53rkb	-0.110663	0.640788	0.996467	Trp53rkb	-0.150242	0.630873	0.999878
Spata1	-0.158654	0.640821	0.996467	Spata1	0.311637	0.445265	0.999878
Gm232	-0.219181	0.640837	0.996467	Gm232	-0.542329	0.503099	?
Prpf31	-0.0411069	0.640982	0.996467	Prpf31	0.119829	0.481836	0.999878
Gm15350	-0.298037	0.640982	?
Slc4a1ap	0.0478853	0.641014	0.996467	Slc4a1ap	0.0728156	0.723753	0.999878
Mcrip1	-0.0923558	0.641056	0.996467	Mcrip1	-0.328272	0.209049	0.999878
Psmc5	0.0480471	0.641066	0.996467	Psmc5	0.122529	0.509062	0.999878
3300002A11Rik	0.149979	0.641094	0.996467
Slc4a11	-0.166509	0.641102	0.996467	Slc4a11	3.7748	0.00804099	0.773588
Best3	-0.274282	0.641194	?	Best3	-0.343562	0.769329	?
Bdh2	0.236883	0.641422	0.996467	Bdh2	-0.587451	0.274233	0.999878
Gm37884	-0.372893	0.641535	?	Gm37884	-0.550173	0.600059	?
Gm7327	-0.0849285	0.641544	0.996467	Gm7327	0.260034	0.341866	0.999878
Adam28	0.116298	0.641645	0.996467	Adam28	0.83262	0.00596497	0.698018
Cask	-0.0744868	0.64169	0.996467	Cask	-0.20775	0.369805	0.999878
Acat1	0.0381193	0.64171	0.996467	Acat1	-0.0532835	0.729596	0.999878
---	-0.2775	0.641715	?
Atf7ip	-0.0403657	0.641857	0.996467	Atf7ip	-0.110039	0.653965	0.999878
Gnb5	-0.0788401	0.641887	0.996467	Gnb5	-0.209122	0.310082	0.999878
Mgrn1	-0.0468083	0.641911	0.996467	Mgrn1	0.0193777	0.905508	0.999878
Gm37566	-0.420691	0.642001	?	Gm37566	0.033107	0.96636	?
Gm47625	0.351234	0.642078	?	Gm47625	0.0507789	0.966502	?
Dennd3	0.0669243	0.642137	0.996467	Dennd3	-0.0321092	0.903773	0.999878
Gm5345	-0.180832	0.642199	0.996467	Gm5345	0.466108	0.519516	0.999878
D030056L22Rik	0.0494151	0.642214	0.996467	D030056L22Rik	-0.143639	0.603192	0.999878
Depdc1b	0.232533	0.642265	0.996467	Depdc1b	0.136935	0.802194	0.999878
Hmgcll1	0.0619018	0.642274	0.996467	Hmgcll1	0.197776	0.518734	0.999878
Pgm3	-0.0767677	0.642335	0.996467	Pgm3	0.168052	0.450845	0.999878
Nudt18	0.0553869	0.642435	0.996467	Nudt18	-0.144999	0.542873	0.999878
Cd79a	-0.24653	0.642558	0.996467	Cd79a	0.318611	0.630718	0.999878
Gm37499	-0.138013	0.642717	0.996467	Gm37499	-0.150866	0.710066	0.999878
Snrpf	-0.0972943	0.642743	0.996467	Snrpf	-0.135266	0.617733	0.999878
Bend4	-0.0770135	0.642777	0.996467	Bend4	-0.393092	0.49659	0.999878
Nprl3	0.0760906	0.642798	0.996467	Nprl3	0.12193	0.624491	0.999878
Rps3a1	-0.0596929	0.642804	0.996467	Rps3a1	-0.22427	0.249677	0.999878
Gm36043	-0.150985	0.642835	0.996467	Gm36043	-0.218715	0.683828	0.999878
Dpy19l1	0.0750095	0.642897	0.996467	Dpy19l1	0.0822591	0.643168	0.999878
A230057D06Rik	0.194044	0.642915	0.996467	A230057D06Rik	-0.250021	0.729148	0.999878
Tfe3	-0.0521124	0.642919	0.996467	Tfe3	0.0319927	0.832735	0.999878
Slc38a10	-0.050169	0.642971	0.996467	Slc38a10	-0.0026673	0.991301	0.999878
Yy1	-0.041651	0.643051	0.996467	Yy1	-0.228374	0.452678	0.999878
Morc2a	-0.047453	0.643148	0.996467	Morc2a	-0.120298	0.699899	0.999878
Crcp	-0.0581979	0.64324	0.996467	Crcp	0.0357043	0.86937	0.999878
Rnaseh2c	-0.0832037	0.643261	0.996467	Rnaseh2c	-0.00875811	0.970769	0.999878
Adam32	-0.357725	0.643302	?	Adam32	0.740569	0.387113	?
Ybx1-ps2	0.0700433	0.643357	0.996467	Ybx1-ps2	0.567754	0.0317136	0.999878
Rnft2	-0.219398	0.643367	0.996467	Rnft2	0.221452	0.716982	0.999878
Gm46224	0.266585	0.643413	?	Gm46224	-0.497193	0.59596	?
Bcdin3d	-0.0694092	0.643419	0.996467	Bcdin3d	-0.171556	0.459926	0.999878
Mctp2	-0.0995102	0.643483	0.996467	Mctp2	0.251369	0.61052	0.999878
Rps10	-0.075305	0.643548	0.996467	Rps10	-0.06885	0.787016	0.999878
Gm2981	0.135473	0.643622	0.996467	Gm2981	0.0668602	0.90148	0.999878
Necap1	0.0396516	0.64369	0.996467	Necap1	-0.0362049	0.861601	0.999878
Rapgefl1	0.145736	0.643708	0.996467	Rapgefl1	-0.145208	0.78133	0.999878
Grb2	-0.0421442	0.643863	0.996467	Grb2	0.0605882	0.665496	0.999878
Cbs	0.0857612	0.643894	0.996467	Cbs	-0.17556	0.773509	0.999878
Gm49064	-0.292693	0.643907	?	Gm49064	0.80899	0.242179	?
Gm6055	0.0609294	0.643912	0.996467	Gm6055	0.09457	0.655028	0.999878
S100pbp	-0.0411582	0.643925	0.996467	S100pbp	-0.100981	0.580668	0.999878
R3hcc1l	0.0499989	0.643948	0.996467	R3hcc1l	0.121246	0.527702	0.999878
4933411E08Rik	-0.334464	0.643969	?
Muc5ac	-0.146257	0.643993	0.996467	Muc5ac	0.521994	0.284467	0.999878
Il18r1	0.0687273	0.644027	0.996467	Il18r1	0.138394	0.448184	0.999878
Tmem80	-0.0597013	0.644042	0.996467	Tmem80	0.00892813	0.968382	0.999878
Pik3ca	-0.0462247	0.644077	0.996467	Pik3ca	-0.0934356	0.632925	0.999878
Klf13	0.0568016	0.644123	0.996467	Klf13	0.0673482	0.737187	0.999878
Agbl4	0.372649	0.644138	?
Dnah14	0.192055	0.644261	0.996467	Dnah14	-0.453299	0.511922	0.999878
F8a	0.0668872	0.644271	0.996467	F8a	0.0526809	0.85728	0.999878
Gm15998	-0.140728	0.64432	0.996467	Gm15998	0.365036	0.266404	0.999878
---	0.299732	0.644408	?	---	0.238273	0.771262	?
Arv1	-0.108828	0.644439	0.996467	Arv1	-0.0746082	0.791693	0.999878
Bmp7	0.173428	0.64447	0.996467	Bmp7	2.64369	0.00596562	0.698018
Ppp1r12b	-0.0377366	0.644568	0.996467	Ppp1r12b	-0.249416	0.349431	0.999878
Gm10778	-0.0749761	0.644599	0.996467	Gm10778	-0.36941	0.200171	0.999878
Gm6501	0.0669618	0.644666	0.996467	Gm6501	0.269031	0.434563	0.999878
---	-0.509251	0.64472	?
Thada	0.0547769	0.644724	0.996467	Thada	-0.200327	0.459877	0.999878
Gm15772	-0.057259	0.64475	0.996467	Gm15772	-0.232496	0.307144	0.999878
Nacc1	-0.040608	0.644759	0.996467	Nacc1	0.0703762	0.761865	0.999878
4930507D05Rik	-0.412695	0.644773	?	4930507D05Rik	0.141837	0.868546	?
Iqsec1	-0.0620548	0.644809	0.996467	Iqsec1	0.013483	0.955237	0.999878
Scn2b	-0.18894	0.644836	0.996467	Scn2b	-1.03191	0.0965857	0.999878
Ripk4	0.0596308	0.64489	0.996467	Ripk4	0.252834	0.328747	0.999878
Pdss1	0.122087	0.644924	0.996467	Pdss1	0.344541	0.368356	0.999878
Gng5-ps	0.381278	0.644939	?	Gng5-ps	0.745558	0.461487	?
Gm26788	-0.329014	0.644946	0.996467	Gm26788	0.164431	0.845045	0.999878
Gm34121	0.213751	0.645023	0.996467	Gm34121	0.1208	0.870027	?
Gm13597	-0.0669864	0.645025	0.996467	Gm13597	0.0703412	0.773789	0.999878
Phlpp2	-0.0500922	0.645129	0.996467	Phlpp2	-0.107044	0.682218	0.999878
1700022N22Rik	-0.186822	0.645248	0.996467	1700022N22Rik	-0.0586623	0.922862	0.999878
Gm12576	-0.171465	0.645257	0.996467	Gm12576	-0.0453575	0.918077	0.999878
Pla2g4c	0.325693	0.645302	?	Pla2g4c	1.51452	0.0825629	0.999878
Rpl12	0.0931596	0.645395	0.996467	Rpl12	-0.0759576	0.798996	0.999878
Id1	0.0819623	0.645403	0.996467	Id1	0.454578	0.243319	0.999878
1700016K05Rik	-0.42272	0.645412	?	1700016K05Rik	-1.14527	0.379896	?
Rbm7	-0.0718403	0.645461	0.996467	Rbm7	-0.0360932	0.853867	0.999878
Trmt6	-0.0591628	0.645505	0.996467	Trmt6	0.110053	0.667796	0.999878
---	0.26443	0.64555	?	---	-0.991754	0.231261	?
Dph5	0.0789285	0.645555	0.996467	Dph5	0.0953237	0.75557	0.999878
Rpl29	-0.0622627	0.64556	0.996467	Rpl29	-0.15808	0.49707	0.999878
D930036K23Rik	-0.193062	0.645652	0.996467	D930036K23Rik	-0.320769	0.588679	0.999878
Dcp2	0.057098	0.645659	0.996467	Dcp2	-0.166463	0.528937	0.999878
Zfp658	-0.0898728	0.645681	0.996467	Zfp658	0.208456	0.46721	0.999878
Casp3	-0.0533755	0.645768	0.996467	Casp3	0.666065	0.246049	0.999878
Hsf2	0.0656034	0.645839	0.996467	Hsf2	0.0878789	0.704298	0.999878
1110038B12Rik	-0.0794437	0.645957	0.996467	1110038B12Rik	0.0260642	0.955785	0.999878
Leprotl1	0.0446508	0.645967	0.996467	Leprotl1	0.178642	0.395331	0.999878
Ncdn	0.0619324	0.645975	0.996467	Ncdn	0.187819	0.548661	0.999878
Fancb	0.0945961	0.646037	0.996467	Fancb	0.0926443	0.826943	0.999878
Nup50	-0.0344374	0.646172	0.996467	Nup50	-0.0919634	0.674114	0.999878
Snrpa1	-0.0490017	0.646204	0.996467	Snrpa1	0.0471041	0.812236	0.999878
---	0.31559	0.646261	?	---	0.280731	0.741913	?
Gm37303	-0.241255	0.646261	?	Gm37303	0.391921	0.558443	0.999878
Cep63	0.0485113	0.646268	0.996467	Cep63	-0.00860545	0.972661	0.999878
Sod1	0.0566778	0.646315	0.996467	Sod1	-0.107388	0.685921	0.999878
Gm16534	0.228272	0.646324	0.996467	Gm16534	-0.469919	0.450097	0.999878
Rpl35	0.073796	0.64634	0.996467	Rpl35	-0.102573	0.625208	0.999878
Smn1	0.0639221	0.646489	0.996467	Smn1	0.0789041	0.73242	0.999878
Akr1c12	-0.224679	0.646523	0.996467	Akr1c12	2.58199	0.0196462	0.999878
Gm26600	0.425508	0.646565	?
Jph4	-0.37218	0.646612	?
Ndufa1	-0.0672768	0.646621	0.996467	Ndufa1	-0.0868614	0.770348	0.999878
Actb-ps1	0.261013	0.646663	0.996467	Actb-ps1	0.76081	0.418533	0.999878
Gm7072	0.071015	0.646686	0.996467	Gm7072	0.0608031	0.742563	0.999878
Gm6210	0.11974	0.646769	0.996467	Gm6210	0.54827	0.158508	0.999878
Tgif2	-0.145594	0.646791	0.996467	Tgif2	0.189193	0.763377	0.999878
Gm16740	-0.0809553	0.646809	0.996467	Gm16740	0.0178937	0.95784	0.999878
Gm7478	0.240014	0.646839	?	Gm7478	0.652494	0.398215	?
Gm43566	-0.275248	0.646846	?	Gm43566	-0.399495	0.623829	?
Sfrp2	-0.174485	0.646909	0.996467	Sfrp2	0.852811	0.447809	0.999878
Zzef1	-0.0422412	0.646909	0.996467	Zzef1	0.0693496	0.732587	0.999878
Fzd5	-0.0636693	0.646934	0.996467	Fzd5	0.0592488	0.838959	0.999878
Gm16238	-0.310599	0.646994	?	Gm16238	0.241753	0.740034	?
A230107N01Rik	-0.247576	0.646996	?	A230107N01Rik	0.839873	0.197735	?
Tma7	-0.038082	0.647053	0.996467	Tma7	-0.046477	0.845615	0.999878
N4bp3	-0.0956072	0.647069	0.996467	N4bp3	-0.22929	0.246645	0.999878
1700037C18Rik	0.113014	0.647099	0.996467	1700037C18Rik	0.00570567	0.987467	0.999878
Pnp2	0.16165	0.647227	0.996467	Pnp2	0.481283	0.399307	0.999878
Zfp91	-0.0344479	0.647266	0.996467	Zfp91	0.00480024	0.973168	0.999878
Gm17089	0.415371	0.647309	?
Ncoa4	-0.0952554	0.647396	0.996467	Ncoa4	0.236176	0.396116	0.999878
Hdac10	-0.0846852	0.647399	0.996467	Hdac10	-0.189401	0.451328	0.999878
Pts	-0.0454135	0.647417	0.996467	Pts	0.0502721	0.79405	0.999878
Gm17791	-0.295771	0.647419	?	Gm17791	0.623493	0.575986	?
Nt5c3	0.048053	0.647428	0.996467	Nt5c3	0.0482165	0.878103	0.999878
Tmem209	-0.0526858	0.647437	0.996467	Tmem209	-0.00424102	0.984921	0.999878
Mrps34	-0.0609699	0.64745	0.996467	Mrps34	-0.124635	0.61885	0.999878
Apoo	-0.0870345	0.647523	0.996467	Apoo	0.00242795	0.994154	0.999878
Sertad4	-0.128009	0.647562	0.996467	Sertad4	-1.83317	0.150093	0.999878
Tpgs1	-0.0716153	0.647607	0.996467	Tpgs1	-0.116868	0.648551	0.999878
Uba6	0.07481	0.647674	0.996467	Uba6	0.25964	0.415288	0.999878
Cyrib	-0.0502731	0.647719	0.996467	Cyrib	-0.132295	0.530458	0.999878
5033417F24Rik	0.26438	0.647769	?	5033417F24Rik	0.0760887	0.919254	?
9430037G07Rik	0.300597	0.647832	?	9430037G07Rik	0.144661	0.868388	?
Gm10073	-0.088439	0.647879	0.996467	Gm10073	-0.155144	0.576621	0.999878
Hk3	-0.13729	0.647952	0.996467	Hk3	-0.0896007	0.81633	0.999878
Gpr160	-0.0797828	0.647959	0.996467	Gpr160	-0.0366421	0.891226	0.999878
Nol3	0.069552	0.64799	0.996467	Nol3	-0.0618565	0.831343	0.999878
Guf1	-0.0731509	0.647996	0.996467	Guf1	-0.0269143	0.891801	0.999878
Slc35b4	0.0431614	0.648077	0.996467	Slc35b4	0.037486	0.854512	0.999878
Rnaseh2a	-0.0660915	0.648143	0.996467	Rnaseh2a	0.0298365	0.911696	0.999878
Hmgb1-rs16	0.30628	0.648209	?	Hmgb1-rs16	-1.63398	0.214199	?
Slc4a5	0.100975	0.648221	0.996467	Slc4a5	-0.0359079	0.945873	0.999878
Gm43623	0.331542	0.648241	?	Gm43623	-0.827185	0.442951	?
Ptafr	-0.122032	0.64832	0.996467	Ptafr	0.0813532	0.85843	0.999878
AI413582	-0.106218	0.648336	0.996467	AI413582	-0.041818	0.901084	0.999878
Lsm6	-0.0549681	0.648404	0.996467	Lsm6	-0.0224825	0.906118	0.999878
Lrrc8d	-0.0506998	0.648441	0.996467	Lrrc8d	-0.0739481	0.774569	0.999878
Gm6344	-0.0601732	0.648456	0.996467	Gm6344	-0.178613	0.394762	0.999878
Zfp593	-0.0914518	0.648461	0.996467	Zfp593	0.00805945	0.980114	0.999878
Tram1	-0.0601558	0.648515	0.996467	Tram1	-0.0482357	0.843747	0.999878
Hoxb7	0.176701	0.648636	0.996467	Hoxb7	0.0544752	0.921599	0.999878
---	-0.204225	0.64871	0.996467	---	0.14468	0.825498	0.999878
H4c4	0.244489	0.648735	?	H4c4	-0.0988202	0.937366	?
Gm42587	0.414	0.648794	?	Gm42587	-0.325382	0.784529	?
Gm49760	0.21713	0.648852	0.996467	Gm49760	0.261419	0.577936	0.999878
Gm7527	-0.240395	0.648908	?	Gm7527	-0.00970864	0.988274	?
Cdc5l	0.0358295	0.648922	0.996467	Cdc5l	-0.0200249	0.905642	0.999878
Gm9727	0.0918827	0.649006	0.996467	Gm9727	0.0961744	0.75489	0.999878
Ccnb1	-0.249641	0.649097	0.996467	Ccnb1	0.302424	0.5799	0.999878
Acvr2a	0.0956477	0.649134	0.996467	Acvr2a	-0.0983637	0.744171	0.999878
Ogdhl	0.335097	0.649163	?	Ogdhl	0.551039	0.571387	0.999878
Rgs14	0.110245	0.649187	0.996467	Rgs14	0.0745396	0.848378	0.999878
Uqcr10	0.0712942	0.649193	0.996467	Uqcr10	-0.0687172	0.808376	0.999878
Bola2	-0.0839982	0.649208	0.996467	Bola2	-0.137867	0.630202	0.999878
Gm26705	0.345582	0.649308	?	Gm26705	0.574882	0.656564	?
Dusp28	-0.069858	0.649316	0.996467	Dusp28	-0.0248456	0.924275	0.999878
Nipal4	0.429493	0.649323	?
Zfp235	-0.0798304	0.649363	0.996467	Zfp235	0.148805	0.598108	0.999878
Gm5093	0.384524	0.649407	?	Gm5093	0.428104	0.591668	?
Pes1	-0.0443093	0.649461	0.996467	Pes1	-0.0176655	0.918356	0.999878
Zcwpw1	-0.16311	0.649468	0.996467	Zcwpw1	0.439473	0.397522	0.999878
Ly6d	-0.163164	0.649483	0.996467	Ly6d	1.15979	0.366978	0.999878
Cd300ld	-0.0867514	0.649575	0.996467	Cd300ld	0.050327	0.903838	0.999878
Gm49123	0.319933	0.649609	?	Gm49123	-0.756023	0.489042	?
Zmat5	0.07169	0.649651	0.996467	Zmat5	-0.0158913	0.956786	0.999878
Cnot7	0.06247	0.649717	0.996467	Cnot7	0.13344	0.435754	0.999878
Vamp2	0.0481825	0.649729	0.996467	Vamp2	-0.0179751	0.942446	0.999878
Nup54	-0.0560622	0.649764	0.996467	Nup54	0.132711	0.567	0.999878
Tmem129	-0.0542375	0.649781	0.996467	Tmem129	-0.0037496	0.985243	0.999878
Fzd10os	0.387938	0.649831	?
Insrr	-0.377295	0.649936	?
---	-0.198343	0.649963	0.996467	---	0.129117	0.848094	0.999878
Cfb	-0.0811161	0.649967	0.996467	Cfb	1.78633	0.0178768	0.999878
Zc3h8	-0.0846229	0.650032	0.996467	Zc3h8	0.0121015	0.966804	0.999878
2810021J22Rik	-0.0832203	0.650053	0.996467	2810021J22Rik	0.195812	0.539232	0.999878
Rpl39	-0.0423092	0.650069	0.996467	Rpl39	-0.19666	0.455507	0.999878
Gm48583	0.198905	0.650096	0.996467	Gm48583	0.00991343	0.974514	0.999878
Gm5047	0.196119	0.650132	0.996467	Gm5047	0.353078	0.462742	0.999878
Gm44560	0.124104	0.650137	0.996467	Gm44560	0.0112515	0.971147	0.999878
Gm2415	0.074959	0.650202	0.996467	Gm2415	0.244809	0.344437	0.999878
Gm10286	0.287008	0.650317	?	Gm10286	-0.0885303	0.898184	?
Tmem87b	-0.0488111	0.650348	0.996467	Tmem87b	-0.122758	0.636079	0.999878
Ccn1	0.139354	0.650458	0.996467	Ccn1	0.00848438	0.974262	0.999878
Trim34a	0.077757	0.650487	0.996467	Trim34a	0.0119372	0.966183	0.999878
Gm4610	0.224987	0.650636	0.996467	Gm4610	2.91893	0.01109	0.827781
Mrps24	-0.0617158	0.650639	0.996467	Mrps24	0.00391612	0.986093	0.999878
Got1	-0.066337	0.650664	0.996467	Got1	-0.164832	0.641604	0.999878
3110021N24Rik	-0.269902	0.650778	?	3110021N24Rik	-0.651932	0.622188	?
Gm18736	0.11158	0.65078	0.996467	Gm18736	-0.089384	0.792013	0.999878
Atg9a	0.041488	0.650842	0.996467	Atg9a	0.147798	0.453863	0.999878
Paics	-0.0457052	0.650857	0.996467	Paics	-0.0572489	0.78959	0.999878
Gm10416	0.259622	0.650867	?	Gm10416	0.268359	0.696722	?
Mon2	0.0457426	0.65089	0.996467	Mon2	-0.0354331	0.887709	0.999878
Gm43075	0.232734	0.650988	?	Gm43075	-1.24327	0.190747	?
Rbx1	-0.0404685	0.651022	0.996467	Rbx1	-0.149492	0.420637	0.999878
Emc3	-0.0316605	0.651075	0.996467	Emc3	-0.0693864	0.64892	0.999878
Mul1	0.050362	0.651104	0.996467	Mul1	-0.0505828	0.775635	0.999878
A130010J15Rik	-0.0820405	0.65114	0.996467	A130010J15Rik	-0.168367	0.436345	0.999878
Icam4	0.180396	0.651159	0.996467	Icam4	0.373597	0.569526	0.999878
Gm17259	0.143174	0.651171	0.996467	Gm17259	-0.2868	0.542666	0.999878
Map2k5	-0.0510832	0.651172	0.996467	Map2k5	-0.0657539	0.729005	0.999878
Vipas39	-0.0561426	0.651193	0.996467	Vipas39	-0.170212	0.484387	0.999878
Gpatch2	-0.0491809	0.651206	0.996467	Gpatch2	-0.111674	0.535092	0.999878
Inpp4b	-0.159869	0.65124	0.996467	Inpp4b	-1.08566	0.016353	0.979017
Gm37490	-0.339309	0.651324	?	Gm37490	0.178361	0.877876	?
Gm50010	0.0965275	0.651361	0.996467	Gm50010	-0.195334	0.500423	0.999878
Gm49596	-0.370174	0.651433	?	Gm49596	-1.23347	0.192453	?
Nelfb	-0.0458654	0.65145	0.996467	Nelfb	0.104921	0.493515	0.999878
---	0.11384	0.651462	0.996467	---	-0.0872663	0.77335	0.999878
Cdc27	0.0679929	0.651525	0.996467	Cdc27	0.229127	0.37781	0.999878
Nuak2	-0.0556153	0.651566	0.996467	Nuak2	0.0173466	0.954154	0.999878
Osbpl9	-0.0456029	0.651589	0.996467	Osbpl9	0.022033	0.885956	0.999878
Ap2m1	-0.0456383	0.651644	0.996467	Ap2m1	0.056897	0.78972	0.999878
Atp6v0a4	0.124764	0.651647	0.996467	Atp6v0a4	0.599083	0.633761	0.999878
Gm50335	0.229767	0.651669	?	Gm50335	0.268398	0.729104	?
Cdca3	-0.172634	0.651743	0.996467	Cdca3	0.162855	0.713398	0.999878
Gm47640	0.110465	0.651786	0.996467	Gm47640	0.289932	0.4972	0.999878
Ehbp1	0.0797097	0.651789	0.996467	Ehbp1	-0.134658	0.666148	0.999878
Mkln1	0.0396952	0.651838	0.996467	Mkln1	-0.13495	0.568306	0.999878
---	0.139908	0.651906	0.996467	---	-0.274218	0.518043	0.999878
Fam207a	-0.0569267	0.651931	0.996467	Fam207a	0.0277557	0.901526	0.999878
C130051F05Rik	-0.195405	0.651939	0.996467	C130051F05Rik	-0.0650741	0.894326	0.999878
---	-0.174482	0.651968	0.996467	---	-0.446151	0.304465	0.999878
A130051J06Rik	0.116242	0.652084	0.996467	A130051J06Rik	-0.23057	0.546971	0.999878
2010315B03Rik	-0.0885123	0.652105	0.996467	2010315B03Rik	-0.189617	0.38055	0.999878
Thtpa	0.0529436	0.652222	0.996467	Thtpa	0.260165	0.204207	0.999878
Gm7008	-0.167766	0.652321	0.996467	Gm7008	-0.0719497	0.88676	0.999878
Gm15666	-0.304739	0.65233	0.996467	Gm15666	-0.121625	0.894851	0.999878
Zfp866	-0.0372719	0.652518	0.996467	Zfp866	-0.0782682	0.75623	0.999878
Hfe	-0.0442127	0.652617	0.996467	Hfe	-0.28266	0.138089	0.999878
Ak6	-0.0479927	0.652826	0.996467	Ak6	0.00317822	0.987235	0.999878
Gm15612	0.329381	0.652835	?	Gm15612	-1.01531	0.314997	?
Rap1gap2	0.0759741	0.65294	0.996467	Rap1gap2	0.268902	0.307026	0.999878
Ikbkg	0.0450412	0.652967	0.996467	Ikbkg	-0.0330665	0.860666	0.999878
Uqcrc1	0.043008	0.65299	0.996467	Uqcrc1	0.0151509	0.936945	0.999878
Bcl9	-0.0371333	0.653104	0.996467	Bcl9	0.00810356	0.959763	0.999878
Acnat1	-0.293993	0.653137	?	Acnat1	-0.17746	0.86849	0.999878
Cdc42ep2	0.0693906	0.653142	0.996467	Cdc42ep2	0.520215	0.0702847	0.999878
Axin2	0.066574	0.653202	0.996467	Axin2	0.0357873	0.938638	0.999878
---	0.251536	0.653203	?	---	-1.13384	0.0899445	0.999878
Nlrp1b	-0.139826	0.653257	0.996467	Nlrp1b	0.216085	0.604508	0.999878
Cdhr5	0.400329	0.653265	?
Napg	0.0482833	0.653392	0.996467	Napg	0.177419	0.257496	0.999878
Gm42777	-0.325642	0.653408	?
Mrtfb	0.0535604	0.653434	0.996467	Mrtfb	-0.0664669	0.799175	0.999878
Impa1	0.0370317	0.653507	0.996467	Impa1	0.183699	0.312122	0.999878
Ube2s	-0.0457341	0.653543	0.996467	Ube2s	0.0177194	0.945726	0.999878
1810058I24Rik	-0.0587808	0.653548	0.996467	1810058I24Rik	-0.272261	0.274949	0.999878
---	-0.340392	0.653576	?
Nudcd1	0.0602152	0.65363	0.996467	Nudcd1	0.175218	0.370518	0.999878
Setd2	0.0493232	0.65365	0.996467	Setd2	0.0426746	0.860227	0.999878
Etaa1	0.0565685	0.653665	0.996467	Etaa1	0.119382	0.676821	0.999878
Gm9294	-0.0613818	0.653682	0.996467	Gm9294	-0.224637	0.32426	0.999878
Scg5	-0.30688	0.65372	?	Scg5	-1.92127	0.0514335	?
Crem	0.0458	0.653816	0.996467	Crem	-0.15889	0.572503	0.999878
Cdca4	0.0550619	0.653882	0.996467	Cdca4	-0.0981306	0.686009	0.999878
Trbv19	-0.272403	0.653914	?	Trbv19	-0.451521	0.750869	?
Apoa1	0.415948	0.654048	?
Ppp6c	0.0311219	0.654101	0.996467	Ppp6c	-0.0419506	0.833869	0.999878
Perm1	0.119873	0.654121	0.996467	Perm1	-0.372087	0.556254	0.999878
Med11	-0.0582691	0.654164	0.996467	Med11	0.0456835	0.828918	0.999878
Ces2g	0.11336	0.654177	0.996467	Ces2g	-0.06441	0.910245	0.999878
Alas1	0.0949582	0.65438	0.996467	Alas1	0.310669	0.363957	0.999878
Atp6v1g2	0.0912198	0.65441	0.996467	Atp6v1g2	-0.311285	0.28449	0.999878
Gm26736	-0.283698	0.654456	0.996467	Gm26736	-1.25882	0.131568	0.999878
Herc4	0.0506325	0.654475	0.996467	Herc4	-0.0245234	0.922882	0.999878
Mrpl27	-0.059594	0.654522	0.996467	Mrpl27	-0.112327	0.640863	0.999878
Gpr85	-0.170787	0.654533	0.996467	Gpr85	0.726692	0.169227	0.999878
Mmp8	-0.127275	0.654551	0.996467	Mmp8	-0.27235	0.560638	0.999878
Calcoco2	0.33905	0.654633	?
Gm49463	-0.0975707	0.654854	0.996467	Gm49463	-0.23749	0.409909	0.999878
Krt83	0.246044	0.65486	?	Krt83	0.803968	0.398096	?
1810041H14Rik	0.229107	0.654941	0.996467	1810041H14Rik	-0.514297	0.424181	0.999878
Rab40c	-0.0549248	0.655029	0.996467	Rab40c	-0.0635433	0.733449	0.999878
---	-0.274531	0.655073	?	---	-0.470811	0.614404	?
---	0.183889	0.65519	0.996467	---	-0.0268623	0.971869	0.999878
Gjb6	-0.0990867	0.655194	0.996467	Gjb6	-1.34041	0.00905079	0.783395
Akr1b8	-0.0790228	0.655204	0.996467	Akr1b8	0.103311	0.852324	0.999878
Zfp108	-0.117757	0.655298	0.996467	Zfp108	0.117251	0.733172	0.999878
Alms1-ps1	-0.352595	0.6553	?	Alms1-ps1	-0.158626	0.830152	?
Gm15894	-0.210514	0.655332	0.996467	Gm15894	-0.406438	0.493196	0.999878
Pcdhb2	0.371586	0.65537	?	Pcdhb2	-0.963536	0.463967	?
Gm15777	0.403585	0.655577	?	Gm15777	-0.185798	0.847744	?
Gm7099	-0.0831828	0.655704	0.996467	Gm7099	0.228477	0.37549	0.999878
Ccl4	-0.279415	0.655736	?	Ccl4	0.206574	0.782803	?
Notch2	0.0427011	0.655745	0.996467	Notch2	0.014353	0.941097	0.999878
3632454L22Rik	0.479797	0.6558	?
Sult2b1	-0.112843	0.655898	0.996467	Sult2b1	-0.305142	0.238224	0.999878
Slc35a2	0.050911	0.655898	0.996467	Slc35a2	0.0786704	0.698429	0.999878
Pink1	0.0397096	0.655951	0.996467	Pink1	-0.084251	0.709585	0.999878
Wipf2	-0.0378043	0.656109	0.996467	Wipf2	-0.0220784	0.907267	0.999878
Akap10	-0.0536915	0.656305	0.996467	Akap10	0.00900368	0.971475	0.999878
Mir22hg	-0.0809834	0.656309	0.996467	Mir22hg	0.264766	0.378028	0.999878
Eml6	-0.0804305	0.656347	0.996467	Eml6	-0.164583	0.774926	0.999878
Fbxw4	-0.0702134	0.656387	0.996467	Fbxw4	-0.162061	0.488223	0.999878
Col4a2	-0.0712279	0.656411	0.996467	Col4a2	-0.208345	0.424357	0.999878
Pigc	0.0472029	0.656414	0.996467	Pigc	0.133153	0.456151	0.999878
Trp53bp1	-0.0509391	0.656429	0.996467	Trp53bp1	0.0129732	0.965014	0.999878
Gm16016	0.350609	0.65643	?	Gm16016	-0.272706	0.736454	?
Fam110b	0.0902503	0.656437	0.996467	Fam110b	-0.646815	0.0740915	0.999878
Rpl22-ps1	-0.0612134	0.656538	0.996467	Rpl22-ps1	-0.198574	0.265737	0.999878
Phf5a	-0.0464981	0.65654	0.996467	Phf5a	-0.279451	0.218105	0.999878
Tmem39b	-0.0810883	0.656592	0.996467	Tmem39b	0.00258438	0.992535	0.999878
Rps13-ps1	-0.0547243	0.656626	0.996467	Rps13-ps1	-0.164919	0.298625	0.999878
Gcat	-0.266946	0.656629	0.996467	Gcat	-0.82389	0.546895	?
Cox7a2	-0.0447506	0.656695	0.996467	Cox7a2	-0.162671	0.477676	0.999878
Gm49266	0.272845	0.656725	?	Gm49266	0.164018	0.874783	?
Gm15932	0.298442	0.656744	?	Gm15932	0.949597	0.177364	?
Gm9109	0.319393	0.656781	?	Gm9109	0.472349	0.736045	?
Jund	0.0890097	0.656781	0.996467	Jund	0.0542431	0.874731	0.999878
Cfap47	0.168497	0.656801	0.996467	Cfap47	-0.095333	0.798538	0.999878
Dhx16	0.0470766	0.656876	0.996467	Dhx16	0.0253053	0.89176	0.999878
Gm3555	0.120909	0.656913	0.996467	Gm3555	0.296939	0.572822	0.999878
Pcmtd2	0.0857372	0.656951	0.996467	Pcmtd2	-0.0659746	0.816649	0.999878
5730405O15Rik	-0.230972	0.657002	0.996467	5730405O15Rik	0.189173	0.72823	0.999878
Tra2b	0.0347808	0.657028	0.996467	Tra2b	-0.0047794	0.973081	0.999878
---	0.255642	0.657106	?	---	0.157261	0.815353	?
Bbs2	0.0734662	0.657122	0.996467	Bbs2	-0.136675	0.568403	0.999878
Cpne1	-0.0545163	0.657178	0.996467	Cpne1	0.116812	0.566439	0.999878
Fignl2	0.0615486	0.65725	0.996467	Fignl2	-0.00869398	0.983489	0.999878
Gm15760	0.108016	0.657268	0.996467	Gm15760	-0.521044	0.188798	0.999878
Trim28	-0.0404263	0.657277	0.996467	Trim28	0.118667	0.562777	0.999878
---	-0.347458	0.657292	?	---	-0.399118	0.668294	?
Mthfd2l	0.0763341	0.657344	0.996467	Mthfd2l	0.0201318	0.950931	0.999878
Cdk9	-0.0542484	0.657446	0.996467	Cdk9	0.0698563	0.745305	0.999878
Gm47594	-0.427219	0.657496	?	Gm47594	0.469893	0.678392	?
Dazap2	-0.0344974	0.657561	0.996467	Dazap2	-0.055093	0.739235	0.999878
Eif2ak1	-0.0374249	0.657608	0.996467	Eif2ak1	-0.00605486	0.965632	0.999878
Cplx2	0.068482	0.657617	0.996467	Cplx2	0.0170373	0.963991	0.999878
Fer1l5	0.160551	0.657637	0.996467	Fer1l5	0.31013	0.639069	0.999878
Tgs1	-0.0493706	0.657713	0.996467	Tgs1	0.0472117	0.819882	0.999878
Faxc	0.228161	0.657716	0.996467	Faxc	0.580752	0.39612	0.999878
Spata5l1	0.0599736	0.657811	0.996467	Spata5l1	0.0871294	0.700401	0.999878
BC037039	-0.142741	0.657899	0.996467	BC037039	-0.533926	0.0790235	0.999878
Srp9	-0.0476626	0.657994	0.996467	Srp9	-0.0671207	0.810281	0.999878
Gm10288	-0.0422874	0.65808	0.996467	Gm10288	-0.133477	0.530912	0.999878
Kctd3	-0.0422361	0.658151	0.996467	Kctd3	0.012393	0.94094	0.999878
Leprot	-0.0378264	0.658174	0.996467	Leprot	0.147969	0.375846	0.999878
Gm44136	-0.330129	0.658234	?	Gm44136	-0.465635	0.621447	?
Cast	0.0531759	0.658272	0.996467	Cast	0.170375	0.429945	0.999878
Zfp174	0.115978	0.658483	0.996467	Zfp174	-0.238848	0.551276	0.999878
Tbc1d12	0.060677	0.658608	0.996467	Tbc1d12	0.187523	0.449598	0.999878
Eprs	-0.0588976	0.658618	0.996467	Eprs	-0.0924482	0.669833	0.999878
Cert1	-0.0588724	0.658664	0.996467	Cert1	-0.0377489	0.871877	0.999878
Gm3325	-0.192699	0.658666	0.996467	Gm3325	-0.117447	0.86153	0.999878
Ifi44	0.132462	0.658687	0.996467	Ifi44	-0.221969	0.53354	0.999878
Anapc4	0.0345401	0.658784	0.996467	Anapc4	-0.0697695	0.611882	0.999878
Arpc2	-0.041995	0.658793	0.996467	Arpc2	0.0781207	0.787853	0.999878
Mrpl43	-0.0580521	0.658815	0.996467	Mrpl43	-0.0911059	0.66377	0.999878
Gm13743	-0.275658	0.658818	?	Gm13743	-0.550448	0.380841	0.999878
Trnt1	0.0557818	0.658917	0.996467	Trnt1	-0.0231823	0.915752	0.999878
Mfap3l	-0.0906202	0.659136	0.996467	Mfap3l	-0.225072	0.52517	0.999878
Ercc6l	-0.182441	0.659164	0.996467	Ercc6l	0.169881	0.701461	0.999878
Zfp931	-0.108476	0.659228	0.996467	Zfp931	0.130115	0.681112	0.999878
Zer1	-0.0409415	0.659286	0.996467	Zer1	-0.00256706	0.989122	0.999878
Gm15190	-0.143079	0.659381	0.996467	Gm15190	0.2508	0.469689	0.999878
Cdh23	-0.249086	0.659395	?	Cdh23	0.286114	0.734188	?
Nqo2	0.0570614	0.659401	0.996467	Nqo2	0.0298905	0.901854	0.999878
Zfp820	-0.10266	0.659408	0.996467	Zfp820	0.269703	0.463191	0.999878
AI838599	0.145899	0.659411	0.996467	AI838599	0.200821	0.818784	0.999878
Gm4285	0.09957	0.6595	0.996467	Gm4285	-0.145232	0.642194	0.999878
---	-0.260307	0.659589	?	---	0.355358	0.564968	?
Mansc4	-0.36457	0.659605	?	Mansc4	-1.2068	0.240375	?
Mb21d2	0.0649128	0.659666	0.996467	Mb21d2	-0.371726	0.288203	0.999878
Osbpl2	0.0465172	0.659677	0.996467	Osbpl2	0.0585488	0.70806	0.999878
Dstn	-0.0248214	0.659825	0.996467	Dstn	0.0823735	0.571952	0.999878
Erbin	0.0729419	0.659848	0.996467	Erbin	0.110676	0.694732	0.999878
Rhoq	-0.0630559	0.659918	0.996467	Rhoq	-0.322017	0.215924	0.999878
Gm15484	-0.109941	0.659937	0.996467	Gm15484	0.182528	0.575794	0.999878
2810459M11Rik	-0.175942	0.659942	0.996467	2810459M11Rik	0.625073	0.54336	0.999878
Akirin1	-0.041674	0.659967	0.996467	Akirin1	0.0355717	0.818948	0.999878
Gm35638	-0.0993354	0.659969	0.996467	Gm35638	-0.0608394	0.851055	0.999878
Ankmy2	-0.0499054	0.660069	0.996467	Ankmy2	-0.30609	0.290597	0.999878
Ampd2	-0.0601978	0.660088	0.996467	Ampd2	0.0605139	0.852922	0.999878
Gm15937	0.296394	0.660143	?	Gm15937	-0.880266	0.438876	?
Dalrd3	-0.0585428	0.660146	0.996467	Dalrd3	-0.0290541	0.922015	0.999878
Gm4751	0.208733	0.660232	0.996467	Gm4751	0.0196387	0.976147	0.999878
Gm48027	-0.247605	0.660244	?	Gm48027	-0.58237	0.407869	?
Nags	0.321889	0.66029	?
Gm16124	0.132853	0.660314	0.996467	Gm16124	-0.785075	0.176628	0.999878
Nmb	0.1756	0.660323	0.996467	Nmb	-0.251206	0.682565	0.999878
Shc1	-0.0482599	0.660373	0.996467	Shc1	0.174945	0.495693	0.999878
Cdk20	0.0941415	0.660579	0.996467	Cdk20	0.228233	0.452616	0.999878
Tasor	0.0795698	0.660594	0.996467	Tasor	0.127685	0.626567	0.999878
---	0.255085	0.660604	0.996467	---	-0.202244	0.812734	?
Rtn4ip1	0.072712	0.660646	0.996467	Rtn4ip1	-0.0565572	0.84121	0.999878
Gm44861	-0.322265	0.660699	?	Gm44861	-0.949124	0.40941	?
Mtx1	-0.0541432	0.66073	0.996467	Mtx1	0.152207	0.480748	0.999878
Cit	0.0814234	0.66074	0.996467	Cit	-0.00567621	0.982665	0.999878
Abhd10	0.0732633	0.660754	0.996467	Abhd10	-0.177758	0.419826	0.999878
Dtx3l	0.0560219	0.660766	0.996467	Dtx3l	-0.0121824	0.960813	0.999878
Gm49745	0.210376	0.66083	0.996467	Gm49745	-0.270513	0.665738	0.999878
Smpd2	-0.0570047	0.660843	0.996467	Smpd2	-0.413073	0.273039	0.999878
Klhl38	0.154348	0.660846	0.996467	Klhl38	0.276415	0.677798	0.999878
Rpl37	-0.0882616	0.660997	0.996467	Rpl37	-0.359894	0.178767	0.999878
4932438H23Rik	0.357129	0.66109	?	4932438H23Rik	0.442608	0.767417	?
Cbarp	-0.0892484	0.661202	0.996467	Cbarp	0.0516599	0.809353	0.999878
Pbrm1	0.0343024	0.661345	0.996467	Pbrm1	-0.102588	0.508211	0.999878
Nmt2	-0.0411008	0.661353	0.996467	Nmt2	-0.0489779	0.751846	0.999878
Mios	0.0720787	0.66142	0.996467	Mios	-0.179015	0.542749	0.999878
---	0.198669	0.661426	0.996467	---	-0.461198	0.267732	0.999878
Wdr33	-0.030388	0.661451	0.996467	Wdr33	0.0281645	0.855734	0.999878
Gm12411	-0.0810923	0.661485	0.996467	Gm12411	-0.331888	0.149973	0.999878
Krt222	0.269534	0.661524	?	Krt222	-1.87142	0.0988344	?
Lrba	-0.0546718	0.661594	0.996467	Lrba	-0.0840897	0.706669	0.999878
Capns1	-0.0418422	0.661598	0.996467	Capns1	0.143215	0.470489	0.999878
Zbed3	-0.0448673	0.661636	0.996467	Zbed3	-0.0989407	0.601791	0.999878
F2rl1	-0.0416817	0.661717	0.996467	F2rl1	0.580013	0.0902229	0.999878
Zfp961	0.0585898	0.661732	0.996467	Zfp961	0.371787	0.154929	0.999878
Gm8930	-0.145986	0.661803	0.996467	Gm8930	0.153857	0.724518	0.999878
Scand1	-0.0923499	0.66189	0.996467	Scand1	-0.0610413	0.852715	0.999878
Rab22a	-0.0330725	0.661895	0.996467	Rab22a	0.0073287	0.967075	0.999878
Ppp1r8	0.0419518	0.661935	0.996467	Ppp1r8	0.0281376	0.904999	0.999878
8430430B14Rik	0.437492	0.661968	?	8430430B14Rik	-1.63162	0.229854	?
Gm21988	0.0912564	0.662032	0.996467	Gm21988	-0.266198	0.395468	0.999878
---	-0.179342	0.662068	0.996467	---	0.158896	0.753623	0.999878
Slc25a4	0.0365554	0.662146	0.996467	Slc25a4	-0.055889	0.819501	0.999878
Sirt1	-0.0591037	0.662358	0.996467	Sirt1	-0.0184221	0.95017	0.999878
Gm49442	-0.368147	0.662417	?	Gm49442	0.802012	0.367219	?
Mnat1	0.0606276	0.66242	0.996467	Mnat1	-0.395315	0.154655	0.999878
Gm39094	-0.46328	0.662516	?	Gm39094	0.0823796	0.947653	?
Abl2	-0.0429451	0.662531	0.996467	Abl2	0.0284691	0.912343	0.999878
Gm30938	0.132252	0.662561	0.996467	Gm30938	0.191216	0.65584	0.999878
Fam98b	-0.0410557	0.66258	0.996467	Fam98b	0.105231	0.530034	0.999878
Gm44093	-0.30703	0.662658	?	Gm44093	-0.439637	0.638366	?
Cdc37	-0.0411199	0.662705	0.996467	Cdc37	-0.0100321	0.963943	0.999878
Casp8	-0.04786	0.662731	0.996467	Casp8	0.25584	0.322443	0.999878
Sft2d2	-0.0543113	0.662752	0.996467	Sft2d2	-0.0640067	0.763428	0.999878
Sike1	0.0521423	0.662832	0.996467	Sike1	0.105001	0.580878	0.999878
Ptprcap	-0.176718	0.662901	0.996467	Ptprcap	-0.13429	0.821103	0.999878
Cct5	0.0305156	0.66303	0.996467	Cct5	-0.1961	0.396619	0.999878
Poldip3	-0.0313723	0.663043	0.996467	Poldip3	-0.155865	0.430388	0.999878
Cggbp1	0.0446431	0.663092	0.996467	Cggbp1	0.00934178	0.963498	0.999878
Med28	0.0652619	0.6631	0.996467	Med28	-0.0409083	0.88904	0.999878
Ppp1r18	-0.054343	0.663199	0.996467	Ppp1r18	0.399817	0.136497	0.999878
Ankrd34b	0.342326	0.663237	0.996467	Ankrd34b	-0.0344102	0.96029	0.999878
Rrp9	-0.0883076	0.663282	0.996467	Rrp9	0.212689	0.363928	0.999878
Acsbg3	0.223463	0.66333	?	Acsbg3	0.548701	0.389469	0.999878
---	0.194184	0.663387	0.996467	---	-0.0121734	0.981916	0.999878
Mrps33	-0.0397456	0.663444	0.996467	Mrps33	-0.156887	0.431719	0.999878
Gm26935	0.37321	0.663517	?	Gm26935	-1.23016	0.129839	?
Rnf44	-0.0371443	0.663568	0.996467	Rnf44	0.0807459	0.664775	0.999878
Gm10425	-0.169544	0.663612	0.996467	Gm10425	-0.295783	0.609198	0.999878
Agr2	-0.379095	0.663922	0.996467
Vrk1	-0.0548185	0.663948	0.996467	Vrk1	-0.135585	0.543416	0.999878
Mycbp	0.0642329	0.663971	0.996467	Mycbp	-0.126085	0.62066	0.999878
Igkv14-111	-0.460075	0.66401	0.996467	Igkv14-111	4.15326	0.0617189	0.999878
Nr3c1	0.0526242	0.664018	0.996467	Nr3c1	-0.0581686	0.804306	0.999878
Cuedc2	-0.0651342	0.664029	0.996467	Cuedc2	-0.0676945	0.790129	0.999878
Arhgef28	0.0624761	0.6641	0.996467	Arhgef28	-0.0319173	0.902087	0.999878
Gm9824	0.0740187	0.664116	0.996467	Gm9824	-0.142547	0.607092	0.999878
Rps12-ps1	0.22676	0.664166	?	Rps12-ps1	-1.784	0.0139945	0.914498
---	0.377547	0.664186	?
Kcnd1	-0.207446	0.664205	0.996467	Kcnd1	0.793335	0.225452	0.999878
Naa30	-0.0448736	0.664216	0.996467	Naa30	-0.106714	0.624328	0.999878
Mta3	-0.0383964	0.664278	0.996467	Mta3	0.0772585	0.747142	0.999878
Shisa5	-0.0430723	0.664304	0.996467	Shisa5	0.0776883	0.631511	0.999878
Gm14026	0.0696923	0.664316	0.996467	Gm14026	-0.192256	0.549728	0.999878
Fam234b	-0.0579713	0.664328	0.996467	Fam234b	-1.06725	0.0660342	0.999878
Gdnf	-0.0668574	0.664356	0.996467	Gdnf	-0.324757	0.52034	0.999878
Chadl	0.140997	0.664438	0.996467	Chadl	0.20105	0.636503	0.999878
Ighv9-3	-0.407937	0.664456	0.996467
Mgst2	0.0922248	0.664527	0.996467	Mgst2	0.436461	0.412156	0.999878
D8Ertd738e	-0.0587735	0.664546	0.996467	D8Ertd738e	-0.053758	0.83524	0.999878
Dennd10	0.0550407	0.664568	0.996467	Dennd10	0.214838	0.280467	0.999878
Psmb6	-0.0572838	0.664612	0.996467	Psmb6	0.00158648	0.994094	0.999878
Ms4a1	-0.261103	0.664677	0.996467	Ms4a1	-0.166909	0.775465	0.999878
Hsbp1l1	-0.139673	0.664745	0.996467	Hsbp1l1	-2.22188	0.00311382	0.583153
Gm44087	-0.117021	0.664751	0.996467	Gm44087	-0.199261	0.718283	0.999878
Gm47113	-0.355483	0.664754	?	Gm47113	-1.03304	0.257189	?
Lage3	-0.0607905	0.664891	0.996467	Lage3	-0.148686	0.559499	0.999878
Gm43544	-0.233857	0.664892	?	Gm43544	-0.106413	0.903018	?
B3gntl1	0.0703546	0.664918	0.996467	B3gntl1	-0.0441389	0.867097	0.999878
Neil2	-0.148478	0.664919	0.996467	Neil2	-0.231825	0.573527	0.999878
Rpl15-ps6	-0.257423	0.66495	?	Rpl15-ps6	-0.0860615	0.881398	0.999878
Gm3222	-0.398888	0.664966	?	Gm3222	0.40176	0.676688	?
Pde10a	-0.173025	0.664986	0.996467	Pde10a	-0.095748	0.885239	0.999878
Osgepl1	-0.0694673	0.665121	0.996467	Osgepl1	-0.27233	0.242541	0.999878
Dlx1as	-0.274741	0.665127	?	Dlx1as	0.373143	0.667454	0.999878
Sppl2b	-0.0583013	0.665155	0.996467	Sppl2b	-0.00502042	0.98265	0.999878
Gm8545	-0.210928	0.66524	0.996467	Gm8545	0.238255	0.713413	?
Vps4a	-0.0326152	0.665415	0.996467	Vps4a	0.186823	0.314822	0.999878
Cela1	-0.173172	0.665474	0.996467	Cela1	1.72802	0.218857	0.999878
Isoc1	-0.0463896	0.665513	0.996467	Isoc1	-0.275073	0.185288	0.999878
Tab2	0.0357398	0.665552	0.996467	Tab2	-0.0143312	0.953248	0.999878
Knl1	-0.210722	0.665648	0.996467	Knl1	0.196595	0.640534	0.999878
Mphosph6	-0.0459373	0.665682	0.996467	Mphosph6	0.167123	0.563601	0.999878
Cdk13	-0.0483995	0.665692	0.996467	Cdk13	-0.0154458	0.943472	0.999878
Celf1	0.0248969	0.665708	0.996467	Celf1	0.00278236	0.986078	0.999878
Gm20636	0.462558	0.665729	?	Gm20636	0.0270001	0.985141	?
Sowaha	-0.0949944	0.66575	0.996467	Sowaha	-0.40625	0.11546	0.999878
Dffa	0.0446393	0.665763	0.996467	Dffa	-0.0107675	0.957966	0.999878
Gm14403	0.134384	0.66584	0.996467	Gm14403	0.567677	0.191552	0.999878
Pin1rt1	-0.410744	0.665937	?	Pin1rt1	-0.545378	0.566671	?
Tbc1d2b	-0.0402225	0.666062	0.996467	Tbc1d2b	-0.0392252	0.847055	0.999878
Nol8	0.043825	0.666112	0.996467	Nol8	0.0623877	0.751294	0.999878
Helz	-0.0336213	0.666116	0.996467	Helz	-0.114432	0.4873	0.999878
Scgb1c1	0.114026	0.666157	0.996467	Scgb1c1	-0.572291	0.24028	0.999878
Parp2	0.0445789	0.666163	0.996467	Parp2	-0.0151885	0.945944	0.999878
Gm38393	-0.314161	0.666168	?	Gm38393	1.93777	0.0471484	?
Gm49590	-0.310381	0.666228	?	Gm49590	-1.00799	0.298843	?
Tsg101-ps	0.039732	0.666294	0.996467	Tsg101-ps	0.116645	0.492296	0.999878
Clptm1l	-0.0491871	0.666309	0.996467	Clptm1l	-0.000939457	0.995503	0.999878
Krt8	0.0769372	0.666326	0.996467	Krt8	0.686542	0.166321	0.999878
Fbxl12os	-0.116321	0.666352	0.996467	Fbxl12os	-0.0134844	0.968141	0.999878
Gbf1	0.0341025	0.666401	0.996467	Gbf1	0.00195981	0.993304	0.999878
AU041133	-0.0873985	0.666411	0.996467	AU041133	-0.227885	0.49404	0.999878
Plekhf1	-0.0680628	0.666414	0.996467	Plekhf1	-0.064807	0.827778	0.999878
---	0.340093	0.666569	?	---	0.79887	0.515418	0.999878
Tmem139	-0.0809832	0.666572	0.996467	Tmem139	-0.220514	0.51006	0.999878
Gm13056	-0.115095	0.666614	0.996467	Gm13056	0.0116537	0.97847	0.999878
Dnd1	-0.191146	0.666614	0.996467	Dnd1	-0.253269	0.65792	0.999878
Psmb10	-0.079838	0.666675	0.996467	Psmb10	0.120231	0.662078	0.999878
Osgin2	-0.0517718	0.666693	0.996467	Osgin2	0.0223945	0.914417	0.999878
---	-0.300535	0.666725	?	---	-0.379243	0.768927	?
Gm8388	-0.153654	0.666747	0.996467	Gm8388	0.605071	0.368763	0.999878
Sh2d4b	-0.184323	0.666767	0.996467	Sh2d4b	-0.453226	0.539035	0.999878
Wdr25	0.0853459	0.666809	0.996467	Wdr25	-0.287367	0.461201	0.999878
Gm35330	-0.310459	0.66683	?
Trappc13	0.0509408	0.666847	0.996467	Trappc13	0.0421832	0.860918	0.999878
Faah	-0.0589415	0.667016	0.996467	Faah	-0.245842	0.245911	0.999878
---	-0.146843	0.667033	0.996467	---	-0.292239	0.502806	0.999878
Selenok-ps1	0.172146	0.667044	0.996467	Selenok-ps1	-0.143758	0.82481	0.999878
Clint1	0.0472924	0.66715	0.996467	Clint1	0.0718222	0.790343	0.999878
Naa25	0.0487132	0.667219	0.996467	Naa25	0.0639518	0.772407	0.999878
D3Ertd751e	0.0830183	0.66727	0.996467	D3Ertd751e	0.036873	0.88392	0.999878
Pms2	-0.0760657	0.667319	0.996467	Pms2	-0.17437	0.621155	0.999878
Strip2	0.14032	0.667391	0.996467	Strip2	-0.867631	0.210407	0.999878
Med25	-0.0434886	0.667441	0.996467	Med25	0.234791	0.272751	0.999878
Gm15242	0.504161	0.667456	?
Lhx6	0.117857	0.667458	0.996467	Lhx6	-0.204993	0.682014	0.999878
Phf11d	0.0567365	0.667494	0.996467	Phf11d	0.015679	0.937988	0.999878
Cgas	-0.0803794	0.667586	0.996467	Cgas	0.0270008	0.923022	0.999878
Ier2	0.0816714	0.667617	0.996467	Ier2	-0.127307	0.584088	0.999878
Slc22a3	0.15119	0.667626	0.996467	Slc22a3	0.0111976	0.986677	0.999878
N4bp2l2	0.0461501	0.667701	0.996467	N4bp2l2	0.0039184	0.985988	0.999878
Etfrf1	0.0555376	0.667727	0.996467	Etfrf1	-0.392725	0.241619	0.999878
Gabrr2	-0.401418	0.667774	?	Gabrr2	0.441358	0.727511	?
4930453N24Rik	0.048841	0.6678	0.996467	4930453N24Rik	0.0918682	0.682546	0.999878
Gm33869	0.420941	0.667814	?
Ddhd2	0.0448144	0.667827	0.996467	Ddhd2	0.0768779	0.666254	0.999878
Pafah2	-0.0424347	0.667833	0.996467	Pafah2	0.230606	0.192328	0.999878
Gpsm3	-0.0694297	0.667876	0.996467	Gpsm3	0.0906464	0.697177	0.999878
Muc4	0.094164	0.667993	0.996467	Muc4	0.55165	0.171191	0.999878
Cysltr2	-0.169541	0.668034	0.996467	Cysltr2	0.140946	0.797082	0.999878
Pms1	-0.0980594	0.668063	0.996467	Pms1	-0.161433	0.608609	0.999878
Rpp25l	-0.0780016	0.668145	0.996467	Rpp25l	0.115505	0.681149	0.999878
Gm5481	0.261343	0.668196	?	Gm5481	-0.132291	0.881791	?
A830073O21Rik	0.184372	0.668229	0.996467	A830073O21Rik	0.316906	0.506661	0.999878
Kdm4c	-0.0559367	0.668263	0.996467	Kdm4c	0.0937907	0.688584	0.999878
---	0.251238	0.668277	?	---	0.568997	0.587928	?
Gm5374	-0.159514	0.668388	0.996467	Gm5374	0.349752	0.553315	0.999878
Tff2	-0.519784	0.668479	0.996467
Gm45437	0.254676	0.668501	?	Gm45437	0.2125	0.790355	?
Tph1	-0.291486	0.668515	?	Tph1	3.58057	0.00719964	0.7291
Naa15	0.0393117	0.668518	0.996467	Naa15	0.0970869	0.586074	0.999878
Prrc2c	0.0410013	0.668626	0.996467	Prrc2c	-0.116218	0.626136	0.999878
Efemp2	-0.053935	0.668704	0.996467	Efemp2	0.00444921	0.982707	0.999878
9330136K24Rik	0.27932	0.66877	?	9330136K24Rik	0.246673	0.713623	?
Fut11	0.0407474	0.668839	0.996467	Fut11	0.102657	0.704883	0.999878
Ap2s1	-0.063297	0.668851	0.996467	Ap2s1	-0.0548536	0.843362	0.999878
Atp5j2	-0.0468158	0.668857	0.996467	Atp5j2	-0.121468	0.636919	0.999878
Gm47889	-0.461149	0.668906	?
Stau1	0.0308382	0.668922	0.996467	Stau1	-0.000473369	0.99822	0.999878
Mettl16	0.0514985	0.668924	0.996467	Mettl16	0.050962	0.793259	0.999878
Gm6227	0.345028	0.668971	?	Gm6227	0.0889005	0.924306	?
Akt1s1	-0.0548329	0.669018	0.996467	Akt1s1	-0.0585077	0.784783	0.999878
Edem3	-0.0624474	0.66906	0.996467	Edem3	0.0173932	0.952862	0.999878
Ly6g6e	0.0919773	0.669063	0.996467	Ly6g6e	-0.505418	0.230955	0.999878
Gm31463	-0.209205	0.669076	?	Gm31463	-0.964854	0.154715	?
Nubpl	0.0822397	0.669132	0.996467	Nubpl	-0.250581	0.435922	0.999878
Pakap	0.294473	0.669166	?	Pakap	-0.0428799	0.963542	?
Gm7240	0.146118	0.669184	0.996467	Gm7240	0.0102154	0.983492	0.999878
Stat2	-0.0461245	0.669263	0.996467	Stat2	0.313558	0.186153	0.999878
Rasl10b	-0.127883	0.669488	0.996467	Rasl10b	-0.10253	0.895245	0.999878
Mipol1	0.0918745	0.669501	0.996467	Mipol1	-0.357834	0.299759	0.999878
Pus7	0.0674143	0.669524	0.996467	Pus7	0.0195008	0.941883	0.999878
Zfp758	0.0860701	0.669595	0.996467	Zfp758	0.0705298	0.780288	0.999878
Gm50341	-0.275663	0.669601	?	Gm50341	-0.937003	0.310691	?
Gm13651	-0.0941682	0.669665	0.996467	Gm13651	-0.193107	0.505747	0.999878
Dclre1c	-0.0841141	0.669674	0.996467	Dclre1c	0.114672	0.740134	0.999878
Zcchc3	-0.0520067	0.669732	0.996467	Zcchc3	-0.439393	0.129979	0.999878
Apex2	0.0672246	0.669799	0.996467	Apex2	0.354027	0.153431	0.999878
Hmg20b	-0.0519455	0.669825	0.996467	Hmg20b	-0.15528	0.477642	0.999878
---	-0.419907	0.669907	?
Gm10080	-0.0407745	0.670042	0.996467	Gm10080	-0.0847043	0.694085	0.999878
Gm7459	0.17907	0.670051	0.996467	Gm7459	-0.0568692	0.912126	0.999878
Gm45464	-0.175377	0.67007	0.996467	Gm45464	-0.431701	0.431927	0.999878
Lonp1	-0.0356212	0.670117	0.996467	Lonp1	0.0172125	0.926686	0.999878
Gm46610	-0.152929	0.670143	0.996467	Gm46610	0.42854	0.370725	0.999878
Unc119b	0.043805	0.670157	0.996467	Unc119b	0.0834623	0.645696	0.999878
Naaa	-0.0648001	0.670318	0.996467	Naaa	0.314979	0.196328	0.999878
Gm7614	-0.42383	0.670372	?	Gm7614	-0.583543	0.607682	?
Acsl4	-0.0780521	0.670387	0.996467	Acsl4	0.0424408	0.865933	0.999878
Tspan11	0.0653484	0.67039	0.996467	Tspan11	-0.222162	0.393357	0.999878
Ric8b	0.0563921	0.670399	0.996467	Ric8b	-0.290494	0.286792	0.999878
Iffo2	0.0551141	0.670414	0.996467	Iffo2	0.451637	0.101821	0.999878
Grhl2	-0.0613082	0.670416	0.996467	Grhl2	-0.214512	0.416567	0.999878
Cox17	0.0635826	0.670442	0.996467	Cox17	0.0822136	0.746104	0.999878
Top2a	-0.227188	0.670578	0.996467	Top2a	0.146318	0.641105	0.999878
Zfp329	0.0677632	0.67058	0.996467	Zfp329	0.132475	0.562371	0.999878
6230400D17Rik	-0.0915015	0.670595	0.996467	6230400D17Rik	-0.223376	0.446822	0.999878
Gm5112	-0.153434	0.670603	0.996467	Gm5112	-0.199455	0.728899	0.999878
Gm43655	0.332299	0.67063	?	Gm43655	-0.637223	0.379666	?
Nyap1	0.1585	0.670652	0.996467	Nyap1	0.274359	0.636701	0.999878
Gm45501	-0.152369	0.670724	0.996467	Gm45501	-0.149084	0.823432	0.999878
Tlr3	0.0802742	0.670799	0.996467	Tlr3	0.00891417	0.969405	0.999878
---	-0.213209	0.670866	0.996467	---	-0.204568	0.721351	0.999878
Rfc2	0.0503165	0.67087	0.996467	Rfc2	-0.07158	0.757501	0.999878
Gm7389	-0.083613	0.670915	0.996467	Gm7389	-0.127891	0.754703	0.999878
Ctbs	0.0936194	0.670945	0.996467	Ctbs	0.191933	0.453791	0.999878
Klra17	-0.383896	0.671001	?	Klra17	1.08743	0.325436	?
Rnf2	0.066552	0.671023	0.996467	Rnf2	-0.0592376	0.80909	0.999878
4732465J04Rik	-0.266026	0.671031	?	4732465J04Rik	-0.829795	0.37405	?
6430550D23Rik	0.181876	0.671044	0.996467	6430550D23Rik	0.194908	0.690304	0.999878
Gm5630	0.311879	0.671052	?	Gm5630	-0.602189	0.473088	?
Zc3hav1	-0.0517208	0.671102	0.996467	Zc3hav1	-0.279232	0.325426	0.999878
Zkscan5	0.0702963	0.671106	0.996467	Zkscan5	-0.230644	0.404096	0.999878
Lef1os1	0.405301	0.671157	?
Wfdc12	-0.274995	0.671184	?	Wfdc12	0.747168	0.509195	?
Gsk3a	-0.0446913	0.671489	0.996467	Gsk3a	-0.0203688	0.908964	0.999878
Cbx7	0.0532315	0.671495	0.996467	Cbx7	-0.0631574	0.752637	0.999878
Crtc1	-0.0538751	0.671532	0.996467	Crtc1	-0.0829376	0.787886	0.999878
Evi2b	-0.0778809	0.671558	0.996467	Evi2b	-0.0359881	0.895459	0.999878
Commd3	-0.0418286	0.671796	0.996467	Commd3	-0.107695	0.545397	0.999878
2410004B18Rik	-0.0510768	0.671904	0.996467	2410004B18Rik	0.063139	0.770205	0.999878
Dcst1	-0.162621	0.671906	0.996467	Dcst1	-0.0800261	0.892914	0.999878
Gm17066	0.0771737	0.671923	0.996467	Gm17066	-0.506541	0.174202	0.999878
Mkx	-0.188469	0.672008	0.996467	Mkx	0.0769504	0.881727	0.999878
5033421B08Rik	-0.359569	0.67201	?
Lrmda	0.0771112	0.672046	0.996467	Lrmda	0.00553461	0.982575	0.999878
Slc26a1	-0.309711	0.672104	?
Zfp868	-0.0497492	0.672132	0.996467	Zfp868	0.146868	0.444694	0.999878
Cd19	-0.160405	0.672237	0.996467	Cd19	0.24633	0.749522	0.999878
Hscb	-0.0701839	0.672257	0.996467	Hscb	-0.0419247	0.89453	0.999878
Gm10417	-0.287228	0.672261	?
Phc2	0.0536912	0.672268	0.996467	Phc2	0.128464	0.588472	0.999878
Adam5	-0.176272	0.672279	0.996467	Adam5	0.385913	0.616917	0.999878
Fam149b	-0.0482333	0.672284	0.996467	Fam149b	0.0544014	0.753121	0.999878
Lrrc42	-0.0473792	0.672339	0.996467	Lrrc42	-0.0492931	0.792818	0.999878
Kdm4d	-0.41091	0.672417	?
Pdxdc1	-0.0457341	0.672473	0.996467	Pdxdc1	0.137652	0.567919	0.999878
Timmdc1	0.0501745	0.672615	0.996467	Timmdc1	-0.0100535	0.957029	0.999878
Tmem9b	-0.0352574	0.672662	0.996467	Tmem9b	-0.0138545	0.937856	0.999878
Prim2	-0.086259	0.672723	0.996467	Prim2	0.0494962	0.871717	0.999878
1700001G11Rik	0.306028	0.672756	?	1700001G11Rik	0.576759	0.565897	?
Fkbp3	-0.0340359	0.672955	0.996467	Fkbp3	-0.220199	0.254084	0.999878
Lrrc59	0.0446248	0.672967	0.996467	Lrrc59	0.367694	0.132511	0.999878
Capn7	0.0422266	0.672999	0.996467	Capn7	0.137662	0.441533	0.999878
Rpl22	-0.0477493	0.67313	0.996467	Rpl22	-0.210124	0.246294	0.999878
Gm28719	0.150317	0.673171	0.996467	Gm28719	-0.163237	0.727274	0.999878
Efcc1	0.127221	0.673415	0.996467	Efcc1	0.581413	0.439488	0.999878
Paqr4	0.0599703	0.673495	0.996467	Paqr4	0.176801	0.399614	0.999878
Zfyve1	-0.0506136	0.673695	0.996467	Zfyve1	-0.0505358	0.845915	0.999878
---	0.246797	0.673738	?	---	-0.130098	0.913331	?
Dhx57	-0.051552	0.673799	0.996467	Dhx57	0.0899505	0.749765	0.999878
Ubl3	0.0486208	0.673876	0.996467	Ubl3	-0.063648	0.77026	0.999878
Gm14822	-0.22466	0.673888	?	Gm14822	0.152228	0.776755	0.999878
5031434O11Rik	0.134385	0.673917	0.996467	5031434O11Rik	-0.229111	0.500161	0.999878
Smarcd2	0.0441377	0.673963	0.996467	Smarcd2	0.041727	0.83059	0.999878
Gm9134	0.106782	0.674037	0.996467	Gm9134	0.494526	0.169505	0.999878
Slc7a3	-0.210815	0.674056	0.996467	Slc7a3	-1.00009	0.224713	0.999878
Trub1	-0.0732617	0.674101	0.996467	Trub1	-0.285476	0.491316	0.999878
Gm4540	0.0498335	0.674136	0.996467	Gm4540	0.0189753	0.93976	0.999878
Lasp1	0.0456075	0.674146	0.996467	Lasp1	0.362019	0.231605	0.999878
E030022I16Rik	-0.169763	0.674207	0.996467	E030022I16Rik	-0.204557	0.761316	0.999878
Gm2446	-0.291549	0.674254	0.996467	Gm2446	0.173913	0.661638	0.999878
Gm5064	0.049225	0.674265	0.996467	Gm5064	0.00267145	0.990867	0.999878
Gm10115	0.207369	0.674268	0.996467	Gm10115	-0.255973	0.791407	0.999878
Clcc1	-0.0584224	0.674318	0.996467	Clcc1	0.0904046	0.600758	0.999878
Fstl1	0.065778	0.674327	0.996467	Fstl1	0.101157	0.711059	0.999878
Tyw5	0.0833293	0.674405	0.996467	Tyw5	0.177462	0.414299	0.999878
9530085L11Rik	-0.0881942	0.674441	0.996467	9530085L11Rik	-0.208893	0.537666	0.999878
Gm13294	-0.322601	0.674515	?	Gm13294	0.629051	0.535454	?
3110009E18Rik	0.155689	0.674521	0.996467	3110009E18Rik	-0.158954	0.740724	0.999878
Fam20b	-0.0358722	0.674589	0.996467	Fam20b	0.0343921	0.880516	0.999878
Epm2aip1	0.0690583	0.674633	0.996467	Epm2aip1	-0.00825949	0.977584	0.999878
Lrrc28	-0.057684	0.67467	0.996467	Lrrc28	-0.117588	0.673264	0.999878
Tsen54	-0.0834904	0.67471	0.996467	Tsen54	0.0795082	0.764092	0.999878
Zfp62	-0.0798806	0.67478	0.996467	Zfp62	-0.0165777	0.960803	0.999878
Tmem205	0.0495562	0.674781	0.996467	Tmem205	-0.0427852	0.903785	0.999878
Fam122b	-0.0813084	0.674844	0.996467	Fam122b	0.234912	0.452989	0.999878
C1qtnf4	-0.229356	0.674847	0.996467	C1qtnf4	0.429034	0.498196	0.999878
3930402G23Rik	-0.150213	0.674856	0.996467	3930402G23Rik	0.0660626	0.893894	0.999878
Phf20	-0.034711	0.674924	0.996467	Phf20	-0.065917	0.726319	0.999878
Zcwpw2	0.290259	0.674959	?
Zkscan8	0.0671595	0.675062	0.996467	Zkscan8	-0.0608376	0.846918	0.999878
Zfp973	0.138209	0.675112	0.996467	Zfp973	0.264636	0.546179	0.999878
Fam131a	-0.0635651	0.675114	0.996467	Fam131a	-0.110333	0.826477	0.999878
Gm12598	0.399837	0.675146	?	Gm12598	-0.995096	0.450423	?
Gm14494	-0.0681032	0.675167	0.996467	Gm14494	-0.0435792	0.828658	0.999878
Xpo6	-0.0306587	0.67524	0.996467	Xpo6	0.0147588	0.933312	0.999878
Gm37584	0.247313	0.675264	?	Gm37584	-0.036717	0.954749	0.999878
Septin2	0.0397356	0.675479	0.996467	Septin2	0.128236	0.501615	0.999878
Gm37969	-0.128384	0.675659	0.996467	Gm37969	-0.854083	0.116231	0.999878
Lrp11	0.0590575	0.675774	0.996467	Lrp11	0.128428	0.741444	0.999878
Gm8899	-0.158919	0.675793	0.996467	Gm8899	-0.127763	0.823147	0.999878
Slc25a29	-0.0702174	0.675823	0.996467	Slc25a29	-0.141115	0.682326	0.999878
Gm20008	-0.11189	0.675853	0.996467	Gm20008	0.0901639	0.882404	0.999878
Trib1	-0.0511594	0.676122	0.996467	Trib1	-0.324674	0.377632	0.999878
Tet1	0.141247	0.676149	0.996467	Tet1	-0.210348	0.718957	0.999878
Dynlt1f	0.0690223	0.676254	0.996467	Dynlt1f	-0.120371	0.738937	0.999878
Zbtb17	-0.0565824	0.67629	0.996467	Zbtb17	-0.0499766	0.811658	0.999878
Scai	-0.108025	0.676291	0.996467	Scai	-0.081436	0.800862	0.999878
Zfp386	0.0544914	0.676314	0.996467	Zfp386	0.00326993	0.990283	0.999878
Slc25a35	0.0505918	0.676328	0.996467	Slc25a35	0.0957646	0.618189	0.999878
Aopep	-0.0547704	0.676339	0.996467	Aopep	0.109375	0.701979	0.999878
Rpl14	-0.0770327	0.676366	0.996467	Rpl14	-0.175343	0.498009	0.999878
Mid1ip1	-0.0649302	0.67642	0.996467	Mid1ip1	-0.226657	0.607415	0.999878
Otof	-0.196335	0.676483	?	Otof	0.40283	0.648609	?
Dhx58	-0.077263	0.676494	0.996467	Dhx58	-0.176068	0.479726	0.999878
Lrpap1	-0.0643444	0.676625	0.996467	Lrpap1	-0.106546	0.50419	0.999878
Pde1b	0.0794041	0.676728	0.996467	Pde1b	-0.174596	0.510268	0.999878
1700041G16Rik	0.266018	0.676789	?	1700041G16Rik	-0.0390325	0.96376	?
Stxbp5	0.0614287	0.676811	0.996467	Stxbp5	-0.0951214	0.720157	0.999878
Chrnb4	-0.195359	0.676813	0.996467	Chrnb4	0.570549	0.598061	?
Gm12226	-0.0755584	0.676926	0.996467	Gm12226	-0.0481653	0.901343	0.999878
Dcaf13	-0.0416981	0.677019	0.996467	Dcaf13	-0.051633	0.790656	0.999878
Mrpl37	-0.0431311	0.677034	0.996467	Mrpl37	0.0930465	0.558097	0.999878
D430013B06Rik	-0.22835	0.677091	0.996467	D430013B06Rik	-0.516056	0.416978	0.999878
Kif22	-0.176591	0.6772	0.996467	Kif22	0.0644893	0.884467	0.999878
Ccno	0.161156	0.677202	0.996467	Ccno	-0.407972	0.607868	0.999878
Gm20721	-0.0362779	0.677253	0.996467	Gm20721	-0.0543959	0.735317	0.999878
Wfikkn1	0.259214	0.677269	?
Rps11-ps2	-0.108862	0.677385	0.996467	Rps11-ps2	0.216741	0.55124	0.999878
Gm8292	0.232255	0.677456	0.996467	Gm8292	0.881178	0.294735	0.999878
Trpm4	-0.0450521	0.677521	0.996467	Trpm4	0.314481	0.243485	0.999878
Pum2	0.0399168	0.677527	0.996467	Pum2	-0.113668	0.606994	0.999878
Kansl3	0.0339592	0.67762	0.996467	Kansl3	0.164541	0.335715	0.999878
Gm20784	0.11407	0.677645	0.996467	Gm20784	0.0399867	0.957431	0.999878
Mcts1	-0.0383055	0.677658	0.996467	Mcts1	0.0407735	0.798444	0.999878
Ptpro	0.103115	0.677712	0.996467	Ptpro	0.353179	0.285372	0.999878
Scp2-ps2	-0.0582231	0.677717	0.996467	Scp2-ps2	-0.29766	0.297209	0.999878
1110038F14Rik	0.0704047	0.677847	0.996467	1110038F14Rik	-0.180843	0.506096	0.999878
A130014A01Rik	-0.101598	0.677852	0.996467	A130014A01Rik	0.236083	0.491151	0.999878
Lamc2	0.064475	0.677914	0.996467	Lamc2	0.740841	0.125667	0.999878
Trim6	0.123575	0.677955	0.996467	Trim6	0.874159	0.232078	0.999878
Kmo	-0.0991216	0.677956	0.996467	Kmo	0.149863	0.684815	0.999878
Gm10389	-0.181408	0.677993	0.996467	Gm10389	-0.20848	0.719727	0.999878
Gm13131	-0.235644	0.678031	?	Gm13131	-0.924478	0.116639	0.999878
Ndufs6	0.0691446	0.678068	0.996467	Ndufs6	-0.165953	0.540215	0.999878
Galnt13	0.110983	0.678076	0.996467	Galnt13	-0.579762	0.537294	0.999878
Tmem11	-0.0772317	0.678106	0.996467	Tmem11	-0.169015	0.429467	0.999878
Gm42929	0.284358	0.678132	?	Gm42929	-0.694138	0.511763	?
Cers2	-0.0420949	0.678161	0.996467	Cers2	-0.0461692	0.794164	0.999878
Gm49417	0.116461	0.678263	0.996467	Gm49417	-0.173074	0.665925	0.999878
Ddx59	0.0558084	0.678333	0.996467	Ddx59	0.0169505	0.936148	0.999878
Tnip1	-0.0523047	0.678386	0.996467	Tnip1	0.164312	0.532801	0.999878
Stk19	-0.0566786	0.678398	0.996467	Stk19	-0.0486661	0.791608	0.999878
---	0.265928	0.678416	?	---	-0.64608	0.348347	?
5830417I10Rik	0.0653705	0.678448	0.996467	5830417I10Rik	0.195267	0.653356	0.999878
Zfp609	-0.0443052	0.6785	0.996467	Zfp609	-0.0311907	0.916154	0.999878
Ndrg4	0.15726	0.678511	0.996467	Ndrg4	-0.856309	0.228464	0.999878
Dnaaf10	-0.0489344	0.67853	0.996467	Dnaaf10	0.0463623	0.809378	0.999878
Coq2	0.0442088	0.678538	0.996467	Coq2	-0.113875	0.478842	0.999878
Ints5	-0.0551487	0.67866	0.996467	Ints5	0.199734	0.298567	0.999878
Vac14	-0.043606	0.678678	0.996467	Vac14	0.051628	0.781793	0.999878
1700112J16Rik	-0.29655	0.678817	?	1700112J16Rik	-0.8823	0.278994	?
1190005I06Rik	-0.18503	0.679051	0.996467	1190005I06Rik	0.148543	0.83026	0.999878
Gm11771	-0.323316	0.679067	?
Zfp382	0.193013	0.679127	0.996467	Zfp382	0.241269	0.573202	0.999878
Adam33	-0.163032	0.679146	0.996467	Adam33	0.478941	0.48253	0.999878
Mrps12	0.0738652	0.679147	0.996467	Mrps12	-0.101676	0.708431	0.999878
Rps19-ps5	-0.385962	0.679236	?	Rps19-ps5	0.128895	0.913538	?
Gm9570	0.119169	0.679285	0.996467	Gm9570	0.4253	0.308408	0.999878
Polr2b	0.0555051	0.679298	0.996467	Polr2b	0.0820179	0.687994	0.999878
Sp3	0.0819308	0.6793	0.996467	Sp3	0.0563611	0.855237	0.999878
Rpn1	-0.0467697	0.679333	0.996467	Rpn1	-0.0354512	0.807343	0.999878
Sipa1l3	0.0400411	0.679361	0.996467	Sipa1l3	-0.0229376	0.914859	0.999878
Pter	-0.0794507	0.679405	0.996467	Pter	-0.197188	0.450288	0.999878
Ppm1k	0.0806897	0.679542	0.996467	Ppm1k	-0.0697495	0.787531	0.999878
Prdx3	-0.0369013	0.679547	0.996467	Prdx3	-0.204052	0.472745	0.999878
Glb1l	-0.0700572	0.679592	0.996467	Glb1l	-0.132214	0.572471	0.999878
Map3k14	0.0638152	0.679619	0.996467	Map3k14	0.0324287	0.875536	0.999878
Gm6852	-0.304095	0.679621	?	Gm6852	-0.550177	0.545683	?
Pnn	-0.0504882	0.67971	0.996467	Pnn	-0.134782	0.598845	0.999878
Adcy6	-0.0451372	0.679739	0.996467	Adcy6	-0.287284	0.446194	0.999878
Taco1os	-0.263899	0.679771	?	Taco1os	-0.7829	0.37854	?
Spidr	-0.0471234	0.679802	0.996467	Spidr	0.155009	0.500819	0.999878
4930545L23Rik	0.42189	0.679844	?	4930545L23Rik	-0.422732	0.756921	?
4833419F23Rik	-0.204936	0.679848	0.996467	4833419F23Rik	-0.283696	0.654545	0.999878
Kcnb2	-0.184396	0.679899	0.996467	Kcnb2	0.259964	0.75571	?
Smad3	-0.0488259	0.679912	0.996467	Smad3	0.180031	0.596367	0.999878
Lst1	-0.158053	0.679979	0.996467	Lst1	0.0952647	0.832665	0.999878
3300005D01Rik	-0.321013	0.679998	?	3300005D01Rik	0.311638	0.760508	?
Gm8566	0.0501173	0.68004	0.996467	Gm8566	-0.0623045	0.81487	0.999878
Mto1	0.0560562	0.680106	0.996467	Mto1	0.0491371	0.82511	0.999878
Kcnf1	-0.100582	0.68011	0.996467	Kcnf1	-0.322403	0.664962	0.999878
Tango2	0.0544408	0.680156	0.996467	Tango2	0.18228	0.505616	0.999878
Cc2d2a	0.0568276	0.680238	0.996467	Cc2d2a	0.191726	0.457666	0.999878
Mrpl47	0.0531664	0.680249	0.996467	Mrpl47	-0.206386	0.288257	0.999878
Clec4a1	0.184197	0.680342	0.996467	Clec4a1	0.225042	0.6492	0.999878
Exosc3	-0.0534037	0.680383	0.996467	Exosc3	0.117509	0.645405	0.999878
Gpr161	0.0843263	0.68039	0.996467	Gpr161	0.0404544	0.930892	0.999878
Exd1	0.120682	0.680404	0.996467	Exd1	-0.0499758	0.902573	0.999878
Atp5mpl	-0.0540764	0.680447	0.996467	Atp5mpl	-0.320345	0.187593	0.999878
Gm37902	-0.375368	0.680526	?
Adora2a	0.116439	0.680529	0.996467	Adora2a	0.233532	0.537934	0.999878
Gm45553	0.260552	0.680553	?	Gm45553	-0.133287	0.859617	?
Gm13127	-0.0526586	0.680691	0.996467	Gm13127	-0.230088	0.290076	0.999878
Mdh1	0.033476	0.68089	0.996467	Mdh1	-0.126004	0.491216	0.999878
Fndc11	-0.224551	0.680902	?	Fndc11	-0.15494	0.826093	?
Aox3	-0.0934382	0.681174	0.996467	Aox3	-0.11313	0.80032	0.999878
Syde2	-0.0689639	0.681226	0.996467	Syde2	-0.153236	0.609126	0.999878
Lrrc8c	-0.0571136	0.681253	0.996467	Lrrc8c	0.128107	0.578633	0.999878
Gnai2	0.0427837	0.681261	0.996467	Gnai2	0.190861	0.271412	0.999878
Taco1	0.0623442	0.681283	0.996467	Taco1	0.174783	0.595547	0.999878
Gab1	0.0525841	0.681291	0.996467	Gab1	-0.149027	0.540047	0.999878
H2ac18	0.174445	0.681413	0.996467	H2ac18	-0.909817	0.355661	0.999878
Gm13196	-0.100494	0.681431	0.996467	Gm13196	-0.0861355	0.809056	0.999878
Grik5	-0.0511916	0.681533	0.996467	Grik5	-0.0869313	0.747133	0.999878
St8sia4	0.130341	0.681553	0.996467	St8sia4	-0.263664	0.429738	0.999878
Gm4673	-0.0664237	0.681677	0.996467	Gm4673	0.296243	0.20756	0.999878
Ncapd3	-0.0788814	0.681711	0.996467	Ncapd3	0.0592484	0.842531	0.999878
Hnrnph3	0.0576286	0.681718	0.996467	Hnrnph3	0.0603497	0.827266	0.999878
Gins4	0.045744	0.681727	0.996467	Gins4	0.0550939	0.759154	0.999878
Gm42868	0.200493	0.681751	0.996467	Gm42868	0.48561	0.494747	0.999878
5730455P16Rik	0.0643398	0.681761	0.996467	5730455P16Rik	0.00941347	0.965445	0.999878
Ubap2	-0.0353134	0.681873	0.996467	Ubap2	0.0225321	0.939146	0.999878
Adora1	-0.0683351	0.681881	0.996467	Adora1	-0.993889	0.0376185	0.999878
Gm10544	0.284665	0.681908	?	Gm10544	0.0480234	0.947866	?
Gm5617	-0.0946341	0.681923	0.996467	Gm5617	-0.241885	0.570564	0.999878
Serpinb9b	-0.200962	0.682024	0.996467	Serpinb9b	1.20169	0.0900558	?
Gm28068	0.231073	0.682029	?	Gm28068	0.7791	0.415691	?
Gm38305	-0.230657	0.682071	?	Gm38305	-0.175847	0.707738	0.999878
Htt	-0.0445779	0.682152	0.996467	Htt	0.123385	0.608891	0.999878
4930568A12Rik	-0.391322	0.682175	?	4930568A12Rik	0.770575	0.560184	?
Elmo2	-0.0446141	0.682175	0.996467	Elmo2	-0.034345	0.87538	0.999878
Zfp608	0.0583523	0.682184	0.996467	Zfp608	-0.0369186	0.909749	0.999878
Zfp655	0.057284	0.682201	0.996467	Zfp655	0.0216999	0.907154	0.999878
Cpped1	-0.0478732	0.682224	0.996467	Cpped1	-0.35261	0.184573	0.999878
Wdr5b	0.0646173	0.682243	0.996467	Wdr5b	0.158091	0.481144	0.999878
Dtx4	0.0550341	0.682264	0.996467	Dtx4	-0.304193	0.359776	0.999878
AI837181	-0.0498423	0.682343	0.996467	AI837181	-0.0481435	0.774214	0.999878
Gm9922	-0.231672	0.682345	?	Gm9922	-0.358065	0.637161	?
Frg2f1	0.100667	0.682356	0.996467	Frg2f1	-0.589685	0.172369	0.999878
Polr2j	-0.0437269	0.682451	0.996467	Polr2j	-0.0261934	0.899471	0.999878
G6pd2	0.133592	0.682504	0.996467	G6pd2	0.251873	0.605707	0.999878
H4f16	0.26678	0.682562	?	H4f16	-1.3713	0.182875	?
Neo1	0.0549819	0.682562	0.996467	Neo1	-0.247977	0.593223	0.999878
Gm49911	-0.361328	0.682572	?	Gm49911	1.13694	0.298698	?
Nrip2	0.15541	0.682573	0.996467	Nrip2	-0.554884	0.337558	0.999878
Chmp6	-0.0402222	0.68276	0.996467	Chmp6	0.140449	0.592744	0.999878
Ankrd46	-0.0283668	0.68279	0.996467	Ankrd46	-0.206798	0.407988	0.999878
Atg5	-0.0393391	0.682793	0.996467	Atg5	-0.156754	0.44319	0.999878
Pcdhga4	0.0990803	0.682886	0.996467	Pcdhga4	0.444036	0.367252	0.999878
Gm12669	0.038981	0.68295	0.996467	Gm12669	-0.07578	0.671015	0.999878
Man2c1	-0.0399058	0.683018	0.996467	Man2c1	0.134834	0.430124	0.999878
Rpl18	-0.0539988	0.683079	0.996467	Rpl18	-0.205007	0.355568	0.999878
Rap1gds1	0.0392947	0.683088	0.996467	Rap1gds1	0.150439	0.481171	0.999878
Tug1	-0.0461178	0.683098	0.996467	Tug1	-0.196615	0.40361	0.999878
Grin3b	0.324329	0.683112	?	Grin3b	-0.307554	0.744838	?
Gm36948	0.328771	0.683262	?	Gm36948	-0.0729255	0.952985	?
Rtl10	0.215244	0.683284	?	Rtl10	0.322017	0.659823	?
Glud1	-0.0382681	0.683285	0.996467	Glud1	0.184783	0.512488	0.999878
Snrpn	-0.0691001	0.683321	0.996467	Snrpn	0.104101	0.87083	0.999878
Ptma	-0.0330758	0.683347	0.996467	Ptma	-0.118027	0.422677	0.999878
Dph2	-0.0699866	0.683364	0.996467	Dph2	0.122399	0.656463	0.999878
Slc35f1	0.176492	0.683392	0.996467	Slc35f1	-2.01111	0.133113	0.999878
Batf2	0.121345	0.683433	0.996467	Batf2	0.441063	0.416432	0.999878
Mrpl20	0.0526953	0.683438	0.996467	Mrpl20	-0.0565699	0.826637	0.999878
Mylip	-0.0354663	0.683499	0.996467	Mylip	-0.165321	0.645211	0.999878
Erap1	0.0469409	0.683501	0.996467	Erap1	0.039769	0.890714	0.999878
Trpm2	-0.144943	0.683504	0.996467	Trpm2	-0.157153	0.773198	0.999878
Dynlt1-ps1	0.0570929	0.683511	0.996467	Dynlt1-ps1	-0.199471	0.46736	0.999878
Lyrm4	-0.0584847	0.683528	0.996467	Lyrm4	-0.00358483	0.988654	0.999878
Hs3st3b1	-0.0840337	0.683643	0.996467	Hs3st3b1	-0.0790259	0.767154	0.999878
Txndc9	0.0348235	0.683655	0.996467	Txndc9	0.118599	0.487553	0.999878
Rab5a	0.0537136	0.683696	0.996467	Rab5a	0.0307704	0.876942	0.999878
Slc16a2	0.0422975	0.683756	0.996467	Slc16a2	-0.263254	0.439558	0.999878
Lipt1	-0.077019	0.683786	0.996467	Lipt1	0.045372	0.868693	0.999878
Gm47258	-0.289604	0.683819	?
Ppp2r3a	-0.0565768	0.683827	0.996467	Ppp2r3a	-0.385524	0.224074	0.999878
---	-0.257265	0.683959	0.996467	---	-1.2534	0.249866	?
Tbk1	-0.0430367	0.68398	0.996467	Tbk1	-0.118953	0.643138	0.999878
4930518I15Rik	-0.123693	0.684032	0.996467	4930518I15Rik	-0.186789	0.628392	0.999878
Shc2	0.11247	0.684032	0.996467	Shc2	0.336698	0.458741	0.999878
Ankrd23	-0.093438	0.684042	0.996467	Ankrd23	-0.748815	0.0237253	0.999878
Psme3ip1	0.037053	0.684052	0.996467	Psme3ip1	0.11558	0.459879	0.999878
Appl2	-0.0748224	0.684097	0.996467	Appl2	0.0846866	0.774674	0.999878
4930577N17Rik	-0.110251	0.684103	0.996467	4930577N17Rik	0.0841691	0.837169	0.999878
Mtfr2	-0.16392	0.684159	0.996467	Mtfr2	-0.136019	0.840628	0.999878
Gm47798	-0.152492	0.684179	0.996467	Gm47798	0.58121	0.36164	0.999878
Gm10259	-0.142942	0.684211	0.996467	Gm10259	-0.0198209	0.952315	0.999878
Gm37981	0.283945	0.68422	?	Gm37981	-0.180525	0.812752	?
Tpmt	-0.0994882	0.684223	0.996467	Tpmt	-0.130854	0.803823	0.999878
Zfp738	0.0682984	0.684287	0.996467	Zfp738	-0.00889912	0.976972	0.999878
Gm21188	-0.110444	0.684324	0.996467	Gm21188	-0.200994	0.748314	0.999878
Gvin2	0.0881914	0.684336	0.996467	Gvin2	0.246534	0.633796	0.999878
Ptp4a1	-0.0744331	0.68436	0.996467	Ptp4a1	-0.0441557	0.822998	0.999878
Thoc3	-0.0539094	0.684373	0.996467	Thoc3	-0.0713869	0.708538	0.999878
---	-0.260871	0.684402	?	---	-1.10196	0.166297	?
Gm12276	0.185812	0.684403	0.996467	Gm12276	0.260487	0.648598	0.999878
Gm13835	0.0335221	0.684413	0.996467	Gm13835	-0.0634138	0.771425	0.999878
Ndufs5	0.0692688	0.684459	0.996467	Ndufs5	-0.132722	0.621974	0.999878
Gm45137	-0.169364	0.6845	0.996467	Gm45137	-0.048758	0.924922	0.999878
Ckap2	-0.183308	0.684518	0.996467	Ckap2	0.258753	0.558379	0.999878
Mettl4	0.0505289	0.684519	0.996467	Mettl4	0.0665393	0.809563	0.999878
Pum3	0.0445436	0.684553	0.996467	Pum3	-0.0348548	0.886629	0.999878
Gm9762	-0.0527192	0.684634	0.996467	Gm9762	0.152599	0.471597	0.999878
Gm17251	0.0704071	0.684654	0.996467	Gm17251	0.0338327	0.911636	0.999878
Smarca2	0.057803	0.684828	0.996467	Smarca2	-0.0151151	0.973608	0.999878
Madd	0.0322091	0.684845	0.996467	Madd	0.13084	0.479931	0.999878
Trib3	-0.125018	0.684873	0.996467	Trib3	-0.673316	0.0762349	0.999878
Smarca1	-0.151956	0.684878	0.996467	Smarca1	-0.962499	0.135891	0.999878
Zfp788	0.0587631	0.684886	0.996467	Zfp788	0.121954	0.532913	0.999878
Gm3375	0.073694	0.684886	0.996467	Gm3375	0.221674	0.336831	0.999878
Cep152	0.0760033	0.684927	0.996467	Cep152	-0.0248375	0.924633	0.999878
Kntc1	-0.199599	0.685094	0.996467	Kntc1	0.25607	0.636408	0.999878
Nop16	0.0499951	0.685111	0.996467	Nop16	0.209217	0.342857	0.999878
4930517E14Rik	0.295834	0.685173	?	4930517E14Rik	0.0953117	0.906418	?
Tmem213	0.130267	0.685196	0.996467	Tmem213	0.543853	0.491387	0.999878
Mif4gd	-0.0632487	0.685205	0.996467	Mif4gd	-0.0255486	0.916531	0.999878
Rpe	0.0577952	0.685225	0.996467	Rpe	0.0703483	0.736413	0.999878
Gm48226	0.0814003	0.685226	0.996467	Gm48226	-0.438185	0.137405	0.999878
Grb14	0.0453654	0.685237	0.996467	Grb14	-0.0432584	0.914651	0.999878
Gm6467	0.0605236	0.68535	0.996467	Gm6467	0.111401	0.618554	0.999878
Urb1	0.0629519	0.685379	0.996467	Urb1	0.117832	0.615931	0.999878
Abca1	-0.0896435	0.685424	0.996467	Abca1	-0.313926	0.278418	0.999878
Taf10	-0.0361059	0.685437	0.996467	Taf10	0.00539076	0.979313	0.999878
Zkscan4	0.0898008	0.685465	0.996467	Zkscan4	-0.0291594	0.930278	0.999878
Snhg17	-0.0734936	0.685467	0.996467	Snhg17	-0.0766626	0.865514	0.999878
Msrb2	0.0459886	0.685485	0.996467	Msrb2	-0.59454	0.0186157	0.999878
2010320M18Rik	-0.0722968	0.685497	0.996467	2010320M18Rik	-0.195005	0.568886	0.999878
Klf8	-0.134854	0.685507	0.996467	Klf8	0.672308	0.269955	0.999878
Gm19028	-0.213997	0.68555	?	Gm19028	-0.0552794	0.931312	?
Pdpk1	0.0517431	0.685655	0.996467	Pdpk1	0.00559803	0.981859	0.999878
Rbm39	0.0411861	0.68568	0.996467	Rbm39	0.0131407	0.948131	0.999878
Gm10463	0.252307	0.685722	?	Gm10463	-0.118235	0.882303	?
Rilp	0.0456548	0.685725	0.996467	Rilp	0.0392684	0.879412	0.999878
Xab2	0.0322062	0.685756	0.996467	Xab2	0.00407265	0.980144	0.999878
Gm2a	-0.0653426	0.685773	0.996467	Gm2a	-0.0278024	0.900558	0.999878
Gm38248	0.303301	0.685805	?	Gm38248	-0.784256	0.416979	?
Lrrc55	-0.198965	0.685811	0.996467	Lrrc55	-0.297448	0.697533	0.999878
Rpl7l1	-0.0469864	0.685865	0.996467	Rpl7l1	-0.0715134	0.64789	0.999878
Ppp1r1b	-0.116835	0.685871	0.996467	Ppp1r1b	-0.79641	0.103939	0.999878
1700001G17Rik	0.2068	0.68588	?	1700001G17Rik	-0.589439	0.466047	?
Gm37060	0.29741	0.685935	?	Gm37060	0.0915215	0.942041	?
Rpl13	-0.0593824	0.685964	0.996467	Rpl13	-0.1114	0.64203	0.999878
Gm12843	-0.383648	0.686095	?
Gm10643	0.106073	0.686259	0.996467	Gm10643	-0.102625	0.852673	0.999878
D330050G23Rik	-0.120753	0.686271	0.996467	D330050G23Rik	-0.1551	0.73996	0.999878
Gm29763	0.413533	0.686302	?
---	-0.0772984	0.686308	0.996467	---	-0.263686	0.52738	0.999878
Ctdsp2-ps	0.0406171	0.686352	0.996467	Ctdsp2-ps	-0.159582	0.711056	0.999878
Rpl21-ps6	0.350804	0.686445	?
2510039O18Rik	-0.0363424	0.686555	0.996467	2510039O18Rik	0.106223	0.569094	0.999878
Atf6b	0.0490812	0.686574	0.996467	Atf6b	0.149523	0.477973	0.999878
Fem1b	0.0399655	0.686718	0.996467	Fem1b	0.16485	0.587277	0.999878
Zfp383	0.0799001	0.686757	0.996467	Zfp383	0.149007	0.610737	0.999878
Ropn1l	0.120472	0.686818	0.996467	Ropn1l	-0.217439	0.63208	0.999878
Snx18	0.0400195	0.686885	0.996467	Snx18	0.163394	0.432161	0.999878
Cabp7	-0.309215	0.687004	?	Cabp7	0.189594	0.864909	?
Maoa	0.0706166	0.687075	0.996467	Maoa	0.179236	0.580559	0.999878
Prps1	0.0423023	0.687093	0.996467	Prps1	-0.209084	0.419637	0.999878
Dynll2	-0.0326787	0.68713	0.996467	Dynll2	-0.0264244	0.89553	0.999878
Etohd2	0.0705433	0.687207	0.996467	Etohd2	-0.133105	0.707111	0.999878
Zfp148	0.0495405	0.687213	0.996467	Zfp148	-0.00704659	0.97937	0.999878
Pkig	0.0540902	0.687233	0.996467	Pkig	-0.0646067	0.818347	0.999878
Sec61a1	-0.0492758	0.687245	0.996467	Sec61a1	-0.114523	0.623999	0.999878
Dusp23	0.0681668	0.687317	0.996467	Dusp23	0.0588472	0.858456	0.999878
Shq1	0.0860076	0.687356	0.996467	Shq1	0.231696	0.526546	0.999878
Prss53	0.147732	0.687367	0.996467	Prss53	0.173642	0.7977	0.999878
Armt1	-0.0449242	0.687373	0.996467	Armt1	-0.0838169	0.668543	0.999878
Gm7879	0.0723897	0.687495	0.996467	Gm7879	0.0623657	0.822395	0.999878
Wdr59	-0.0579811	0.687509	0.996467	Wdr59	-0.059655	0.804731	0.999878
Oard1	0.0389219	0.687625	0.996467	Oard1	-0.068703	0.763729	0.999878
Gm13546	-0.131458	0.687678	0.996467	Gm13546	0.270632	0.693153	0.999878
A830008E24Rik	0.283094	0.687758	?	A830008E24Rik	-0.663405	0.520294	?
Pycrl	0.0644308	0.687853	0.996467	Pycrl	-0.0756278	0.770482	0.999878
Gm37677	-0.176253	0.687866	0.996467	Gm37677	-0.919573	0.230895	0.999878
Gm18541	-0.0719751	0.687888	0.996467	Gm18541	-0.090163	0.787028	0.999878
Ercc6l2	0.0532912	0.687935	0.996467	Ercc6l2	0.0221789	0.931284	0.999878
---	-0.209292	0.688027	0.996467	---	0.396197	0.58659	0.999878
Gm37452	-0.359116	0.688028	?	Gm37452	-0.617974	0.566482	?
Slc29a1	0.0617444	0.688103	0.996467	Slc29a1	0.156968	0.551178	0.999878
Lsm5	-0.0982326	0.688201	0.996467	Lsm5	-0.224573	0.493651	0.999878
Usf3	-0.0547154	0.688244	0.996467	Usf3	-0.134149	0.656484	0.999878
4930594M22Rik	0.324276	0.688262	?	4930594M22Rik	0.000445442	0.99949	0.999878
Nisch	0.0380403	0.688295	0.996467	Nisch	0.198318	0.230504	0.999878
Lratd2	0.0513436	0.68832	0.996467	Lratd2	-0.314229	0.310196	0.999878
Gvin1	0.107263	0.688417	0.996467	Gvin1	0.169397	0.746681	0.999878
Srms	-0.0970683	0.688438	0.996467	Srms	-0.554477	0.309281	0.999878
Ptpn4	0.0926124	0.688479	0.996467	Ptpn4	-0.154411	0.643255	0.999878
Lnpep	0.0577079	0.688571	0.996467	Lnpep	-0.139035	0.598235	0.999878
Arxes1	-0.195624	0.688618	0.996467	Arxes1	-3.00897	0.00121397	0.429028
Slc7a8	-0.0779577	0.688674	0.996467	Slc7a8	0.399158	0.238887	0.999878
Klhl18	0.037352	0.688683	0.996467	Klhl18	0.194924	0.333449	0.999878
Hspg2	-0.0896463	0.688715	0.996467	Hspg2	-0.43221	0.060495	0.999878
Glmn	0.0883528	0.688724	0.996467	Glmn	0.281899	0.376193	0.999878
Cdh1	-0.0340901	0.688732	0.996467	Cdh1	0.161843	0.402671	0.999878
9430087J23Rik	0.404858	0.688756	?
Klhl24	-0.0686629	0.688834	0.996467	Klhl24	-0.218387	0.434919	0.999878
Gm8185	0.122766	0.68885	0.996467	Gm8185	-0.0238137	0.952374	0.999878
Zfp558	0.236409	0.688916	0.996467	Zfp558	0.473184	0.427586	0.999878
Slc8a1	-0.05936	0.688935	0.996467	Slc8a1	-0.359163	0.357968	0.999878
Galnt12	-0.0785946	0.688945	0.996467	Galnt12	0.821667	0.0529092	0.999878
Ehmt1	-0.0362328	0.689028	0.996467	Ehmt1	0.0667325	0.751101	0.999878
Gm30146	-0.393768	0.689117	?
Zfp1	-0.0523766	0.689238	0.996467	Zfp1	0.09645	0.719961	0.999878
Ythdf1	0.0352467	0.689257	0.996467	Ythdf1	-0.0173573	0.914257	0.999878
Amd-ps3	0.0621	0.689263	0.996467	Amd-ps3	-0.0761217	0.76741	0.999878
Stx12	-0.0349141	0.689338	0.996467	Stx12	-0.0482869	0.725215	0.999878
Macrod1	0.0731175	0.689344	0.996467	Macrod1	-0.392257	0.105637	0.999878
6030445D17Rik	0.273525	0.689395	?	6030445D17Rik	0.0883196	0.913569	?
Gm43143	-0.362818	0.689462	?	Gm43143	-0.00162286	0.998831	?
Ggnbp1	-0.118177	0.689512	0.996467	Ggnbp1	-0.463164	0.207167	0.999878
Mier1	0.0517803	0.689547	0.996467	Mier1	0.00848323	0.963431	0.999878
Npdc1	-0.0487936	0.689565	0.996467	Npdc1	0.0165436	0.937901	0.999878
Yes1	0.073392	0.689594	0.996467	Yes1	-0.125775	0.678644	0.999878
Gm5790	0.107828	0.689651	0.996467	Gm5790	0.790293	0.222793	0.999878
Nbea	-0.0652051	0.689657	0.996467	Nbea	-0.143969	0.705156	0.999878
Rpl10-ps1	-0.285736	0.689679	?	Rpl10-ps1	-0.0681457	0.925997	?
Carmil2	0.164942	0.689745	0.996467	Carmil2	0.308239	0.53529	0.999878
Pcdh17	-0.103566	0.689796	0.996467	Pcdh17	-0.357699	0.144699	0.999878
Enc1	-0.0671142	0.689857	0.996467	Enc1	-0.0514515	0.889025	0.999878
Raf1	-0.0306445	0.689907	0.996467	Raf1	-0.0223082	0.882402	0.999878
Cox6c	-0.0405439	0.690061	0.996467	Cox6c	-0.34111	0.160397	0.999878
Mag	-0.127171	0.690072	0.996467	Mag	0.0320736	0.935986	0.999878
Vmac	-0.0476068	0.690079	0.996467	Vmac	-0.266015	0.103218	0.999878
Styx	0.0687643	0.690081	0.996467	Styx	0.0375058	0.89071	0.999878
Gm20324	-0.152287	0.690142	0.996467	Gm20324	-0.351045	0.487997	0.999878
A730091E23Rik	-0.242152	0.690158	?	A730091E23Rik	0.0627506	0.912843	0.999878
Sec24a	-0.0552113	0.690227	0.996467	Sec24a	0.0594665	0.821015	0.999878
Nomo1	-0.0408486	0.690242	0.996467	Nomo1	0.0661266	0.759169	0.999878
Gadl1	-0.0672847	0.690337	0.996467	Gadl1	-0.243439	0.221253	0.999878
Vps13b	-0.0615382	0.690348	0.996467	Vps13b	-0.332273	0.325099	0.999878
Pdcd10	0.0498329	0.690359	0.996467	Pdcd10	0.154653	0.460471	0.999878
Gm17040	0.341863	0.690418	?	Gm17040	-0.0524563	0.964074	?
Gm49331	-0.123034	0.690674	0.996467	Gm49331	-0.00310618	0.994583	0.999878
Rnf123	-0.0448526	0.690684	0.996467	Rnf123	0.0347722	0.856059	0.999878
Lpar4	0.123662	0.690702	0.996467	Lpar4	-0.697271	0.118603	0.999878
Zfp786	-0.184629	0.690739	0.996467	Zfp786	-0.633176	0.335285	0.999878
Anapc13	-0.0431064	0.690748	0.996467	Anapc13	-0.00317062	0.98936	0.999878
Ermn	-0.358937	0.690909	?
A330040F15Rik	-0.297319	0.691109	?	A330040F15Rik	-0.708362	0.445473	?
Srpk1	-0.0385975	0.691132	0.996467	Srpk1	0.274525	0.120754	0.999878
Gm43172	-0.287648	0.691284	?	Gm43172	0.604339	0.372532	?
Vti1a	-0.0335864	0.691299	0.996467	Vti1a	-0.0693473	0.755843	0.999878
Gm5470	-0.0699434	0.691353	0.996467	Gm5470	-0.0990261	0.674918	0.999878
Tctn1	-0.0528828	0.691504	0.996467	Tctn1	-0.095355	0.663441	0.999878
Slc9a1	-0.0377937	0.691534	0.996467	Slc9a1	0.14257	0.672017	0.999878
N4bp2	-0.0697245	0.691542	0.996467	N4bp2	-0.0401373	0.898646	0.999878
Mrpl23-ps1	-0.0680119	0.691612	0.996467	Mrpl23-ps1	-0.125953	0.659941	0.999878
Ssna1	0.0487135	0.691615	0.996467	Ssna1	-0.125469	0.639656	0.999878
Tmem128	-0.0453478	0.691648	0.996467	Tmem128	0.036389	0.87502	0.999878
Zfp369	-0.0411096	0.691693	0.996467	Zfp369	-0.236579	0.292869	0.999878
Cpsf6	-0.0477387	0.69171	0.996467	Cpsf6	-0.189863	0.493253	0.999878
Tcp11l1	0.0718968	0.691727	0.996467	Tcp11l1	0.0725851	0.835435	0.999878
Dlg2	-0.19419	0.691831	?	Dlg2	-1.15373	0.291003	?
---	0.385983	0.691898	?
Ccser1	0.0707147	0.691966	0.996467	Ccser1	-0.291464	0.265947	0.999878
Sh3bgrl2	0.0432479	0.691988	0.996467	Sh3bgrl2	0.024472	0.910077	0.999878
Dcaf12	-0.0427118	0.692151	0.996467	Dcaf12	0.050634	0.798022	0.999878
4930453C13Rik	0.251534	0.692153	?	4930453C13Rik	-0.138668	0.910881	?
1110013H19Rik	-0.187473	0.692156	?	1110013H19Rik	-0.449057	0.478587	0.999878
Mllt11	0.0566425	0.692214	0.996467	Mllt11	-0.0964966	0.76368	0.999878
Zxdb	0.0529993	0.692229	0.996467	Zxdb	0.0162555	0.94893	0.999878
Pdcd6ip	0.0305424	0.692291	0.996467	Pdcd6ip	0.0735718	0.731985	0.999878
Cdcp1	-0.0469579	0.692317	0.996467	Cdcp1	-0.158047	0.560392	0.999878
Purb	0.0279466	0.692317	0.996467	Purb	0.0403763	0.789607	0.999878
Gm7535	0.0691227	0.692328	0.996467	Gm7535	-0.338101	0.303279	0.999878
Fam3d	-0.235662	0.692394	0.996467	Fam3d	1.75376	0.302196	0.999878
Suz12	-0.0481198	0.692406	0.996467	Suz12	-0.0412215	0.854261	0.999878
Yipf3	0.0472166	0.692613	0.996467	Yipf3	-0.0564761	0.717123	0.999878
1810062G17Rik	-0.167535	0.692721	0.996467	1810062G17Rik	-0.143642	0.795997	0.999878
Gm21860	-0.301569	0.692727	0.996467	Gm21860	-1.46255	0.0536711	0.999878
Ace2	0.0633448	0.692728	0.996467	Ace2	-0.931509	0.0541407	0.999878
Dynlrb1	-0.0382762	0.692749	0.996467	Dynlrb1	-0.0619099	0.731657	0.999878
Shf	-0.119693	0.692757	0.996467	Shf	0.403478	0.43857	0.999878
Eid2	0.0656535	0.69277	0.996467	Eid2	0.430597	0.258768	0.999878
Abl1	-0.0471191	0.692779	0.996467	Abl1	-0.0268489	0.899265	0.999878
Parp1	-0.0348634	0.692839	0.996467	Parp1	-0.0935625	0.654145	0.999878
Fau	-0.0691927	0.692845	0.996467	Fau	-0.174451	0.545114	0.999878
Nxf7	-0.310726	0.692941	?	Nxf7	1.58471	0.143821	?
Atxn7l3b	0.0383418	0.69302	0.996467	Atxn7l3b	-0.115734	0.571202	0.999878
Morc1	0.148098	0.693123	0.996467	Morc1	0.302901	0.704647	0.999878
Atf2	-0.054247	0.69313	0.996467	Atf2	-0.0145381	0.951825	0.999878
Gm43667	0.0819412	0.693156	0.996467	Gm43667	0.0061053	0.985256	0.999878
Gm43185	0.210256	0.693179	0.996467	Gm43185	-1.02383	0.164121	0.999878
Tmem218	0.0669626	0.693276	0.996467	Tmem218	-0.284765	0.467222	0.999878
Sod2	0.0543122	0.693294	0.996467	Sod2	-0.0422348	0.858738	0.999878
Iqank1	0.0987144	0.693301	0.996467	Iqank1	-0.783443	0.0723824	0.999878
Taf6l	-0.0880653	0.693326	0.996467	Taf6l	-0.111449	0.741963	0.999878
Tmem147	-0.0594279	0.693335	0.996467	Tmem147	-0.26657	0.215558	0.999878
Zfand3	0.0299462	0.693351	0.996467	Zfand3	0.127616	0.486196	0.999878
4632411P08Rik	-0.168037	0.693386	0.996467	4632411P08Rik	0.930392	0.111574	0.999878
Cct3	0.0351713	0.69346	0.996467	Cct3	0.204305	0.348068	0.999878
Gm17200	-0.190084	0.693561	0.996467	Gm17200	0.12634	0.887403	0.999878
Ncoa4-ps	-0.106317	0.693641	0.996467	Ncoa4-ps	0.29247	0.572849	0.999878
Oas2	-0.097013	0.693686	0.996467	Oas2	0.746968	0.191275	0.999878
Mterf2	0.0901779	0.693905	0.996467	Mterf2	0.200258	0.475166	0.999878
Hecw1	-0.13166	0.693949	0.996467	Hecw1	0.947706	0.227153	0.999878
Mapk9	0.0381477	0.694041	0.996467	Mapk9	0.00286327	0.987725	0.999878
Gm18646	0.175363	0.694053	0.996467	Gm18646	-0.385274	0.518094	0.999878
Wdtc1	-0.0465311	0.694091	0.996467	Wdtc1	-0.0239583	0.880327	0.999878
H2bc21	0.0633726	0.694091	0.996467	H2bc21	-0.0391403	0.91586	0.999878
Gm4473	0.396612	0.694093	?
Atg4c	-0.0601339	0.694097	0.996467	Atg4c	-0.0545454	0.840043	0.999878
Nkd1	0.0802994	0.694163	0.996467	Nkd1	-0.241094	0.633037	0.999878
---	-0.308291	0.694314	?	---	0.0788291	0.931551	?
Mettl7b	0.237451	0.694317	0.996467	Mettl7b	0.608743	0.472637	0.999878
Slc11a1	0.113346	0.69436	0.996467	Slc11a1	0.741751	0.0930001	0.999878
Mlycd	-0.0545374	0.694371	0.996467	Mlycd	-0.100719	0.625676	0.999878
---	0.106631	0.694371	0.996467	---	-0.248507	0.812204	0.999878
---	-0.264076	0.694394	?	---	-0.662072	0.392273	?
Srsf7	-0.0436743	0.694481	0.996467	Srsf7	0.121882	0.493666	0.999878
Aoc1	-0.0807535	0.694485	0.996467	Aoc1	0.23703	0.744402	0.999878
Timm13	-0.0786308	0.694502	0.996467	Timm13	-0.237343	0.324246	0.999878
Ddx54	-0.0401233	0.694521	0.996467	Ddx54	0.177009	0.399929	0.999878
Gm43813	-0.136345	0.694609	0.996467	Gm43813	-0.41841	0.510836	0.999878
Gm36026	0.21266	0.694644	?	Gm36026	-0.011617	0.986951	?
Magix	-0.06508	0.694665	0.996467	Magix	-0.0876518	0.806376	0.999878
Glrp1	-0.297782	0.694805	?
Slc7a7	0.0490219	0.694824	0.996467	Slc7a7	0.406419	0.113728	0.999878
Usp37	-0.0446532	0.694842	0.996467	Usp37	0.0904179	0.679843	0.999878
Toe1	-0.0404554	0.694859	0.996467	Toe1	0.147728	0.404332	0.999878
Gm12693	0.0436786	0.694865	0.996467	Gm12693	-0.171378	0.464631	0.999878
Zranb1	0.0313627	0.694901	0.996467	Zranb1	-0.117791	0.493796	0.999878
Nup85	-0.0443848	0.694929	0.996467	Nup85	0.205512	0.262934	0.999878
Chchd7	0.0608025	0.694932	0.996467	Chchd7	-0.0772154	0.785606	0.999878
Gm7598	0.224975	0.695012	?	Gm7598	-0.0692514	0.918824	?
Kifc2	-0.0780128	0.695018	0.996467	Kifc2	-0.171344	0.546179	0.999878
9130604C24Rik	-0.183075	0.695099	0.996467	9130604C24Rik	-0.111534	0.844223	0.999878
Eda	0.0908755	0.69511	0.996467	Eda	-0.879138	0.142265	0.999878
Ints12	-0.0428685	0.695123	0.996467	Ints12	0.107933	0.610557	0.999878
Lsm14a	0.040663	0.695125	0.996467	Lsm14a	0.103278	0.611501	0.999878
Gm20483	-0.249172	0.695143	?	Gm20483	0.282552	0.709994	?
Gm49336	0.0481118	0.695175	0.996467	Gm49336	0.275567	0.261755	0.999878
---	0.158652	0.695312	0.996467	---	-0.252597	0.646783	0.999878
Gm11868	-0.048813	0.69536	0.996467	Gm11868	0.0833432	0.69045	0.999878
---	0.23991	0.695363	?	---	0.0385895	0.954246	?
Tmem158	0.119049	0.695468	0.996467	Tmem158	-0.56645	0.200577	0.999878
Cpq	-0.0424108	0.695501	0.996467	Cpq	-0.111035	0.63813	0.999878
Gm34934	0.097317	0.695538	0.996467	Gm34934	-0.269177	0.474624	0.999878
Rae1	0.0576664	0.695541	0.996467	Rae1	0.0461976	0.800405	0.999878
Gm5297	-0.0760842	0.695627	0.996467	Gm5297	0.0777265	0.842977	0.999878
Med14	0.0658775	0.695664	0.996467	Med14	0.0948226	0.739718	0.999878
Miat	-0.305453	0.695738	?	Miat	-2.38949	0.11704	?
P3h1	-0.0497997	0.695768	0.996467	P3h1	0.0508361	0.815061	0.999878
Gm6368	0.0909	0.695817	0.996467	Gm6368	0.359858	0.233611	0.999878
Gm8137	-0.400643	0.695836	?	Gm8137	0.353186	0.571077	?
Gm14966	-0.178688	0.695885	0.996467	Gm14966	0.291613	0.65725	0.999878
Mtif3	0.0529626	0.695905	0.996467	Mtif3	0.0265805	0.894568	0.999878
Ccdc17	0.123584	0.695945	0.996467	Ccdc17	-0.125085	0.869968	0.999878
9830144P21Rik	-0.31743	0.696102	?	9830144P21Rik	1.64166	0.0234151	?
Cdk2ap2	0.068908	0.696119	0.996467	Cdk2ap2	0.159461	0.586674	0.999878
Cblif	0.373006	0.696213	?
Ahcyl1	0.0379907	0.696236	0.996467	Ahcyl1	0.104456	0.626993	0.999878
A630066F11Rik	0.115864	0.69625	0.996467	A630066F11Rik	-0.402337	0.381874	0.999878
Rasal3	-0.095611	0.696278	0.996467	Rasal3	0.100653	0.801215	0.999878
Gm10420	-0.337052	0.696298	?	Gm10420	-0.404025	0.666226	?
Cep57l1	-0.07437	0.696407	0.996467	Cep57l1	-0.548529	0.150104	0.999878
Bora	-0.0799929	0.696541	0.996467	Bora	0.19669	0.641835	0.999878
Snrpd1	0.0346441	0.696549	0.996467	Snrpd1	0.138095	0.591418	0.999878
Gm45640	0.123416	0.696569	0.996467	Gm45640	-0.0129578	0.981082	0.999878
4930430F08Rik	-0.0710862	0.69659	0.996467	4930430F08Rik	0.157655	0.645686	0.999878
A930004D18Rik	-0.0659062	0.696597	0.996467	A930004D18Rik	0.439893	0.150821	0.999878
Dennd5a	0.0496726	0.696724	0.996467	Dennd5a	-0.335264	0.341267	0.999878
Gm48210	-0.264276	0.696924	?	Gm48210	0.105106	0.922364	?
Gm8738	0.306595	0.696943	?	Gm8738	-0.241737	0.791362	?
Map3k8	0.0676906	0.697019	0.996467	Map3k8	0.229875	0.447282	0.999878
Gm5539	-0.173934	0.697055	0.996467	Gm5539	-0.0309747	0.950199	0.999878
Zfp36l2	-0.0433031	0.697102	0.996467	Zfp36l2	0.12562	0.650149	0.999878
Ube2j1	-0.0478218	0.697226	0.996467	Ube2j1	0.166726	0.440578	0.999878
Ccnh	0.0394721	0.697231	0.996467	Ccnh	0.120503	0.495737	0.999878
Gtf2b	0.033482	0.697347	0.996467	Gtf2b	0.0418722	0.845136	0.999878
Gm26586	-0.13343	0.697348	0.996467	Gm26586	-0.413644	0.360787	0.999878
Sp3os	-0.0843356	0.697348	0.996467	Sp3os	-0.448856	0.234334	0.999878
Cd55os	-0.131141	0.697361	0.996467	Cd55os	-0.108128	0.794471	0.999878
Gm8121	0.0796626	0.697409	0.996467	Gm8121	0.0811925	0.789756	0.999878
Gmds	-0.0695624	0.697435	0.996467	Gmds	0.362029	0.392564	0.999878
Agpat2	0.0521837	0.697492	0.996467	Agpat2	-0.284624	0.233409	0.999878
Mrps36	-0.0623756	0.697498	0.996467	Mrps36	0.102227	0.666161	0.999878
Tmem135	-0.0425564	0.697539	0.996467	Tmem135	-0.136365	0.567158	0.999878
Adamtsl1	-0.0714111	0.697542	0.996467	Adamtsl1	-0.626967	0.128181	0.999878
Me2	0.0422102	0.697579	0.996467	Me2	0.237734	0.34188	0.999878
Ndufa8	0.0516822	0.697649	0.996467	Ndufa8	0.0131789	0.953454	0.999878
Mdm4	-0.0427036	0.697664	0.996467	Mdm4	-0.0713037	0.812303	0.999878
Cops7b	-0.0487835	0.697685	0.996467	Cops7b	-0.15566	0.499023	0.999878
Gm12267	0.364943	0.697768	?	Gm12267	-0.137756	0.911445	?
9330158H04Rik	0.273376	0.69777	?
Coq8b	0.0542515	0.697793	0.996467	Coq8b	0.153461	0.691557	0.999878
Gm8264	-0.421007	0.697833	?	Gm8264	0.370383	0.581968	?
Gm4849	-0.097929	0.697857	0.996467	Gm4849	-0.164254	0.675815	0.999878
Ccdc25	-0.0459821	0.697935	0.996467	Ccdc25	-0.00680097	0.976273	0.999878
Ffar4	0.0700895	0.697975	0.996467	Ffar4	0.421011	0.385965	0.999878
Tia1	-0.0700575	0.697997	0.996467	Tia1	-0.0993199	0.755113	0.999878
Rbbp8nl	-0.129245	0.698087	0.996467	Rbbp8nl	-0.277724	0.615691	0.999878
Mrpl12	-0.0548179	0.698182	0.996467	Mrpl12	-0.0437701	0.868942	0.999878
Gm13082	-0.134951	0.698277	0.996467	Gm13082	0.277786	0.584021	0.999878
Gm54639	0.171689	0.698379	0.996467	Gm54639	0.540832	0.45725	0.999878
Golim4	0.0627319	0.698525	0.996467	Golim4	0.147688	0.614775	0.999878
2300009A05Rik	-0.078755	0.698527	0.996467	2300009A05Rik	-0.239636	0.478215	0.999878
Necab2	0.222041	0.698538	?	Necab2	-0.810708	0.579295	?
Cyp39a1	-0.0582603	0.698561	0.996467	Cyp39a1	0.0490892	0.905323	0.999878
Alx4	-0.246395	0.698566	?	Alx4	-0.71864	0.435911	0.999878
Mia	0.183305	0.698637	0.996467	Mia	-0.0746242	0.90317	0.999878
Gm5276	0.0852478	0.698672	0.996467	Gm5276	0.514399	0.245447	0.999878
Il1rap	0.0753583	0.698682	0.996467	Il1rap	-0.334161	0.256832	0.999878
Pdcd5-ps	-0.0441887	0.698695	0.996467	Pdcd5-ps	0.0742813	0.78974	0.999878
Sco2	0.121051	0.698707	0.996467	Sco2	-0.0664122	0.839905	0.999878
Cbx8	-0.0557141	0.69872	0.996467	Cbx8	-0.19035	0.403239	0.999878
Ubxn4	0.0362447	0.698736	0.996467	Ubxn4	-0.00196653	0.989296	0.999878
Plppr4	-0.278534	0.698774	?	Plppr4	-0.761371	0.402442	?
Pex14	-0.0367223	0.698795	0.996467	Pex14	-0.185099	0.412789	0.999878
Stk11	0.0401304	0.69882	0.996467	Stk11	-0.0840332	0.607396	0.999878
Mff	0.0283233	0.698885	0.996467	Mff	-0.123232	0.375011	0.999878
Psmc3	-0.0316637	0.698894	0.996467	Psmc3	0.0580564	0.726565	0.999878
---	0.0833271	0.698915	0.996467	---	0.0310969	0.930639	0.999878
Gm14336	-0.147095	0.698915	0.996467	Gm14336	-0.152075	0.816166	0.999878
mt-Atp6	0.052018	0.698928	0.996467	mt-Atp6	0.129208	0.601543	0.999878
2610028H24Rik	0.0564071	0.698986	0.996467	2610028H24Rik	-0.144752	0.81972	0.999878
Rpl10a-ps4	-0.293469	0.699122	?	Rpl10a-ps4	-1.52469	0.137949	?
Srfbp1	-0.0566404	0.699169	0.996467	Srfbp1	0.0406009	0.861165	0.999878
Depdc5	-0.0573425	0.69918	0.996467	Depdc5	-0.133064	0.598734	0.999878
Ptx3	0.136543	0.699184	0.996467	Ptx3	-0.170361	0.766225	0.999878
Gm10043	0.252527	0.699242	?	Gm10043	0.0769471	0.885041	0.999878
Htr4	0.402635	0.69928	?
Treml4	0.0942943	0.699306	0.996467	Treml4	0.00618999	0.990242	0.999878
Pcdhb19	0.166348	0.699312	0.996467	Pcdhb19	-0.516832	0.385851	0.999878
Gm20457	-0.151868	0.699384	0.996467	Gm20457	-0.600455	0.165349	0.999878
Osbpl1a	0.0515473	0.699408	0.996467	Osbpl1a	-0.184547	0.59682	0.999878
Crispld1	0.200208	0.699456	?
Ppdpf	-0.0651089	0.699602	0.996467	Ppdpf	-0.101248	0.666132	0.999878
Adck5	-0.0658345	0.699648	0.996467	Adck5	-0.0706433	0.853007	0.999878
Adprm	0.0566581	0.69965	0.996467	Adprm	0.115926	0.589502	0.999878
Dst	0.0630807	0.69968	0.996467	Dst	-0.0529141	0.8552	0.999878
Gm43032	0.356576	0.699695	?
Gm10925	0.0519016	0.699702	0.996467	Gm10925	0.130093	0.59929	0.999878
Zfp286	-0.147503	0.699798	0.996467	Zfp286	0.515115	0.284545	0.999878
Gm47204	-0.159349	0.699849	0.996467	Gm47204	-0.0747144	0.879154	0.999878
Lman2	-0.0328894	0.699897	0.996467	Lman2	-0.00258172	0.989506	0.999878
Zfp979	-0.136965	0.699926	0.996467	Zfp979	-0.431751	0.340087	0.999878
Coq9	0.0456286	0.699929	0.996467	Coq9	-0.0877261	0.578864	0.999878
Il17rb	0.174973	0.699942	0.996467	Il17rb	0.276256	0.663643	0.999878
Thap1	0.0586816	0.700006	0.996467	Thap1	-0.026312	0.918542	0.999878
Gm29367	0.274662	0.700018	?	Gm29367	-0.187815	0.87554	?
Gm35558	0.166301	0.700098	0.996467	Gm35558	0.166201	0.747963	0.999878
Usp16	0.0349554	0.700116	0.996467	Usp16	0.248108	0.168252	0.999878
Rundc1	0.0488844	0.700167	0.996467	Rundc1	0.164508	0.305215	0.999878
Gm15452	0.159233	0.700194	0.996467	Gm15452	0.471158	0.352514	0.999878
Gdf11	-0.0954394	0.700206	0.996467	Gdf11	-0.591265	0.27462	0.999878
D030028A08Rik	-0.0722141	0.700267	0.996467	D030028A08Rik	-0.11888	0.687134	0.999878
Vtcn1	0.125055	0.700282	0.996467	Vtcn1	-0.0748323	0.942133	0.999878
Ankfy1	0.0307769	0.700393	0.996467	Ankfy1	0.030489	0.875638	0.999878
Ric1	-0.062764	0.700424	0.996467	Ric1	-0.100098	0.712539	0.999878
Slc6a20b	-0.173016	0.700444	0.996467	Slc6a20b	-0.143404	0.824047	0.999878
Rab2b	-0.0561886	0.700509	0.996467	Rab2b	0.0889144	0.718876	0.999878
Gm45495	-0.0760542	0.700611	0.996467	Gm45495	0.00548742	0.986409	0.999878
Stradb	-0.0558428	0.700638	0.996467	Stradb	-0.00113444	0.995531	0.999878
Plekhf2	-0.0471132	0.700681	0.996467	Plekhf2	-0.156591	0.4348	0.999878
Gm5117	-0.142845	0.700731	0.996467	Gm5117	0.173303	0.721201	0.999878
Ccng2	-0.049364	0.700739	0.996467	Ccng2	0.138435	0.510808	0.999878
Gm42907	0.351957	0.700786	?
Plxnc1	-0.0706422	0.700917	0.996467	Plxnc1	0.119419	0.728578	0.999878
Mpc1-ps	-0.0582366	0.700949	0.996467	Mpc1-ps	-0.201441	0.441913	0.999878
Pcdh12	-0.104114	0.701013	0.996467	Pcdh12	-0.351844	0.194875	0.999878
Phax	-0.0337924	0.701111	0.996467	Phax	-0.0133881	0.936963	0.999878
Zfp300	0.14328	0.701124	0.996467	Zfp300	0.175157	0.744716	0.999878
Micall2	-0.0495489	0.701155	0.996467	Micall2	0.361423	0.372676	0.999878
Arhgdib	-0.0622629	0.701195	0.996467	Arhgdib	0.127686	0.529046	0.999878
Zfp830	0.0405488	0.701221	0.996467	Zfp830	0.0563828	0.798115	0.999878
Myom3	-0.0561265	0.701226	0.996467	Myom3	-0.114215	0.683822	0.999878
Foxd2	-0.205038	0.701229	?	Foxd2	0.189578	0.784047	?
Gna14	0.0789777	0.701244	0.996467	Gna14	0.372272	0.568177	0.999878
Ccdc28b	0.0601024	0.70132	0.996467	Ccdc28b	0.156993	0.669332	0.999878
Gm56450	-0.0772229	0.701398	0.996467	Gm56450	0.0864465	0.815031	0.999878
Golga7	0.0339153	0.701432	0.996467	Golga7	0.225333	0.11573	0.999878
Eci1	0.0420796	0.701469	0.996467	Eci1	-0.180004	0.321035	0.999878
Mrps7	-0.0516483	0.701522	0.996467	Mrps7	0.0141047	0.950694	0.999878
Idh3b	0.051871	0.701558	0.996467	Idh3b	-0.0339766	0.864736	0.999878
Gpr176	-0.132675	0.70157	0.996467	Gpr176	0.448501	0.377503	0.999878
Gnl3l	0.0482617	0.701597	0.996467	Gnl3l	0.109376	0.617492	0.999878
Cox8a	-0.0678867	0.701603	0.996467	Cox8a	-0.0559741	0.822259	0.999878
Gm9311	-0.27084	0.70163	?	Gm9311	0.734513	0.451287	?
Uhrf1bp1	0.0376278	0.701739	0.996467	Uhrf1bp1	-0.0123832	0.95852	0.999878
Ifi214	0.213499	0.701772	?	Ifi214	0.229277	0.83578	?
Dnase1	-0.130239	0.701814	0.996467	Dnase1	0.100018	0.829196	0.999878
Wdfy3	0.0517542	0.701865	0.996467	Wdfy3	-0.160334	0.601109	0.999878
Clk3	-0.0352298	0.701988	0.996467	Clk3	0.17439	0.298646	0.999878
Gm19076	-0.207842	0.702018	?	Gm19076	0.189725	0.647251	0.999878
Rasgrf1	0.102931	0.702041	0.996467	Rasgrf1	1.14192	0.0654385	0.999878
Dnajc4	-0.0686457	0.702052	0.996467	Dnajc4	-0.059542	0.808664	0.999878
Gm38293	0.380969	0.702183	?	Gm38293	-0.278044	0.828786	?
Cox6a1	0.0496601	0.702194	0.996467	Cox6a1	-0.0461334	0.857298	0.999878
Mpzl1	0.0423955	0.702243	0.996467	Mpzl1	0.0415496	0.899608	0.999878
Nup88	-0.032301	0.702254	0.996467	Nup88	0.1026	0.529684	0.999878
A430035B10Rik	0.0880184	0.702272	0.996467	A430035B10Rik	-0.365293	0.290126	0.999878
Cd63-ps	-0.0562226	0.702277	0.996467	Cd63-ps	-0.101466	0.739071	0.999878
---	0.365621	0.702331	?	---	-0.410746	0.774566	?
Gc	-0.175729	0.702349	0.996467	Gc	-0.0524343	0.957141	0.999878
Gbp2b	0.317307	0.702397	?
Dbn1	0.0541599	0.702421	0.996467	Dbn1	0.509998	0.231984	0.999878
Gm12264	0.155559	0.702438	0.996467	Gm12264	0.122654	0.776167	0.999878
Sass6	0.0975324	0.702477	0.996467	Sass6	0.205316	0.530151	0.999878
Gm37691	0.135242	0.702542	0.996467	Gm37691	-0.111239	0.778471	0.999878
Mrpl52	-0.0746332	0.702633	0.996467	Mrpl52	-0.0671738	0.791848	0.999878
Wipf1	-0.0567092	0.702669	0.996467	Wipf1	-0.132946	0.651326	0.999878
Wdyhv1	0.0557642	0.702699	0.996467	Wdyhv1	-0.0479213	0.895721	0.999878
Brd2	-0.0238495	0.702743	0.996467	Brd2	-0.0514757	0.72805	0.999878
Rfc1	-0.0322198	0.702905	0.996467	Rfc1	0.0278725	0.880633	0.999878
Gm15337	0.264266	0.703025	?	Gm15337	0.0489507	0.95432	?
Tut4	0.0543808	0.703074	0.996467	Tut4	-0.0483506	0.879261	0.999878
Gm7727	0.184411	0.703108	?	Gm7727	-0.0165881	0.987595	?
Tada3	-0.041246	0.703158	0.996467	Tada3	-0.104946	0.650461	0.999878
Ets2	0.037682	0.70318	0.996467	Ets2	-0.0460371	0.811189	0.999878
Rnf126	-0.0661796	0.703203	0.996467	Rnf126	-0.0603438	0.807213	0.999878
Lpar3	0.0863368	0.703205	0.996467	Lpar3	0.110446	0.881525	0.999878
Mroh8	0.41281	0.703205	?
Cmtm7	0.0775592	0.703235	0.996467	Cmtm7	0.000780699	0.997989	0.999878
Gm49342	-0.0944873	0.703257	0.996467	Gm49342	0.448119	0.44572	0.999878
BC106179	0.153782	0.703267	0.996467	BC106179	-0.300895	0.646206	0.999878
Otx1	-0.338512	0.703421	?	Otx1	-2.46431	0.0353559	0.999878
Naxe	-0.0412036	0.703451	0.996467	Naxe	0.0101442	0.96305	0.999878
Gm23119	0.249106	0.703457	?	Gm23119	-0.358612	0.564355	0.999878
Tnfrsf22	-0.0824021	0.703496	0.996467	Tnfrsf22	1.44159	0.0607847	0.999878
Gm7869	0.275722	0.703501	?	Gm7869	0.988821	0.27468	?
Gm16074	-0.25986	0.703608	?	Gm16074	0.0569529	0.926313	0.999878
Gja3	-0.258419	0.703787	0.996467	Gja3	-0.16784	0.939474	0.999878
Rnf125	0.0833923	0.703809	0.996467	Rnf125	0.165712	0.714481	0.999878
Gm44117	0.362521	0.703837	?
Gstk1	0.0610066	0.703845	0.996467	Gstk1	-0.0693352	0.856705	0.999878
Gm42770	-0.312256	0.703938	?
Amotl2	0.0484714	0.703955	0.996467	Amotl2	0.132814	0.562965	0.999878
Wdr43	0.0485203	0.704003	0.996467	Wdr43	0.0617236	0.748066	0.999878
Zfyve16	-0.0581344	0.704026	0.996467	Zfyve16	0.145244	0.516759	0.999878
Lemd1	0.306907	0.704031	?
Nudt5	0.036264	0.704062	0.996467	Nudt5	0.0546379	0.751832	0.999878
Mtmr7	0.0757217	0.70415	0.996467	Mtmr7	1.35433	0.00268877	0.567822
Extl3	0.0337306	0.704208	0.996467	Extl3	0.116118	0.553429	0.999878
Dnhd1	0.0983802	0.704209	0.996467	Dnhd1	-0.331744	0.476966	0.999878
Entpd1	-0.0575798	0.704291	0.996467	Entpd1	-0.189185	0.651921	0.999878
Adprs	-0.0602876	0.704317	0.996467	Adprs	0.0951407	0.648192	0.999878
Sumo1	-0.0360199	0.704321	0.996467	Sumo1	-0.0104731	0.952559	0.999878
Nsun5	0.0713787	0.704327	0.996467	Nsun5	-0.132305	0.682162	0.999878
Smim14	0.0403723	0.704349	0.996467	Smim14	-0.0880431	0.684715	0.999878
Krt8-ps	0.0514006	0.70437	0.996467	Krt8-ps	0.762872	0.125919	0.999878
B4gat1	-0.0457549	0.704399	0.996467	B4gat1	-0.0523106	0.785635	0.999878
S1pr5	0.196106	0.704419	0.996467	S1pr5	0.705173	0.434697	?
Mgmt	-0.0962657	0.704505	0.996467	Mgmt	0.520068	0.302911	0.999878
Hcn1	-0.181843	0.704586	0.996467	Hcn1	-1.25765	0.233675	?
Nipal2	-0.0332911	0.7046	0.996467	Nipal2	-0.379536	0.0391213	0.999878
Selenok-ps5	0.351969	0.704613	?	Selenok-ps5	0.298221	0.837168	?
---	-0.361426	0.704649	?	---	-0.112858	0.928207	?
Gm22009	-0.093141	0.704649	0.996467	Gm22009	-0.886142	0.0277374	0.999878
Gm37621	-0.150005	0.70472	0.996467	Gm37621	0.084736	0.868213	0.999878
Gm6374	-0.210596	0.704724	?	Gm6374	0.0768768	0.89603	0.999878
Gm6444	-0.0907933	0.7048	0.996467	Gm6444	-0.136847	0.610255	0.999878
Mrpl23	-0.140485	0.70481	0.996467	Mrpl23	-0.307773	0.578253	0.999878
Anapc10	0.0655585	0.704852	0.996467	Anapc10	0.148588	0.498014	0.999878
Gm8546	-0.0759823	0.70488	0.996467	Gm8546	-0.273266	0.489064	0.999878
Mvk	-0.0596312	0.705	0.996467	Mvk	0.158702	0.633478	0.999878
Fam83e	0.110949	0.705026	0.996467	Fam83e	1.47393	0.0558443	0.999878
Nog	-0.234623	0.705094	?	Nog	0.386362	0.645498	?
Abhd14a	0.0633337	0.705104	0.996467	Abhd14a	-0.353226	0.189185	0.999878
Btbd2	-0.0431547	0.705147	0.996467	Btbd2	-0.249431	0.377285	0.999878
Usp9x	0.053594	0.70521	0.996467	Usp9x	0.0133371	0.958313	0.999878
Pramel12	-0.0467445	0.705242	0.996467	Pramel12	0.122934	0.598135	0.999878
Gm11734	0.302096	0.705311	?
Cul7	-0.0439223	0.705361	0.996467	Cul7	-0.094401	0.620193	0.999878
Gm10561	0.0846887	0.705434	0.996467	Gm10561	-0.259952	0.673278	0.999878
Trim7	0.0899318	0.705587	0.996467	Trim7	-0.196136	0.570786	0.999878
Akip1	0.0592763	0.705621	0.996467	Akip1	-0.086869	0.761322	0.999878
Rpl21-ps11	0.374624	0.705696	?
Dcun1d1	0.0437258	0.705735	0.996467	Dcun1d1	0.0112685	0.942047	0.999878
Catsper2	0.132396	0.705741	0.996467	Catsper2	-0.176525	0.741814	0.999878
Gadd45gip1	-0.0755193	0.705744	0.996467	Gadd45gip1	0.0377051	0.889214	0.999878
Dcaf12l1	0.189461	0.70576	0.996467
Zfp644	0.0547419	0.705896	0.996467	Zfp644	-0.0190395	0.940826	0.999878
Aurkaip1	-0.0493283	0.705936	0.996467	Aurkaip1	0.0796386	0.74597	0.999878
Kat7	0.028797	0.706001	0.996467	Kat7	0.0620987	0.71784	0.999878
Bco1	0.239685	0.706155	?	Bco1	1.65101	0.069853	0.999878
Isca2	0.0515552	0.706182	0.996467	Isca2	-0.108974	0.618358	0.999878
Dynlt2a2	-0.189372	0.706222	0.996467	Dynlt2a2	0.157186	0.764314	0.999878
Plac8	0.0823238	0.70623	0.996467	Plac8	1.00054	0.13856	0.999878
Chac2	0.0838708	0.706231	0.996467	Chac2	0.0383591	0.903484	0.999878
Ncor1	0.0200776	0.706277	0.996467	Ncor1	-0.134324	0.339997	0.999878
Adam10	-0.0577686	0.706313	0.996467	Adam10	0.132978	0.655461	0.999878
Senp5	-0.0400112	0.706322	0.996467	Senp5	-0.0114298	0.963729	0.999878
Atp5l	0.0419959	0.70635	0.996467	Atp5l	-0.179591	0.529266	0.999878
Ndufa3	-0.050802	0.706377	0.996467	Ndufa3	-0.126495	0.642867	0.999878
Tuba4a	-0.0523295	0.706397	0.996467	Tuba4a	0.117543	0.52116	0.999878
Cbr2	0.0960573	0.706415	0.996467	Cbr2	0.00854691	0.995351	0.999878
Nploc4	0.0351303	0.70643	0.996467	Nploc4	0.120286	0.500278	0.999878
Gm37352	-0.149619	0.706457	0.996467	Gm37352	-0.393048	0.640371	?
Phlda1	-0.0666697	0.706508	0.996467	Phlda1	-0.0822245	0.738505	0.999878
2900076A07Rik	-0.0788267	0.706521	0.996467	2900076A07Rik	-0.203951	0.416625	0.999878
Gm15530	0.172769	0.706531	0.996467	Gm15530	-0.215659	0.776672	0.999878
---	0.289619	0.706536	?	---	0.212626	0.803439	?
Trgc2	0.103577	0.706552	0.996467	Trgc2	0.414318	0.652745	0.999878
Gm6023	-0.082822	0.706552	0.996467	Gm6023	-0.101196	0.765363	0.999878
Bzw1	0.0378554	0.706702	0.996467	Bzw1	0.171863	0.372725	0.999878
Gm37262	0.358394	0.706752	?	Gm37262	-0.442936	0.731775	?
Txnrd1	0.0533282	0.70678	0.996467	Txnrd1	-0.137747	0.578502	0.999878
9430081H08Rik	-0.207968	0.706782	?	9430081H08Rik	0.127122	0.860557	?
Fam78a	-0.0950368	0.706833	0.996467	Fam78a	0.130799	0.723474	0.999878
Rrp15	0.0777178	0.70696	0.996467	Rrp15	-0.0735086	0.768347	0.999878
Lmbrd1	0.0443325	0.707096	0.996467	Lmbrd1	-0.0377781	0.817675	0.999878
1700084J12Rik	-0.230131	0.707143	?	1700084J12Rik	0.105357	0.900635	?
Gm13378	-0.110018	0.707226	0.996467	Gm13378	-0.368013	0.395254	0.999878
Ubn2	-0.0368632	0.70728	0.996467	Ubn2	-0.228098	0.334029	0.999878
Hrh2	0.125699	0.707311	0.996467	Hrh2	0.0429146	0.92971	0.999878
Hs3st3a1	0.0995276	0.707326	0.996467	Hs3st3a1	0.202968	0.822448	0.999878
Col6a6	0.355068	0.707398	?
Akr1c13	-0.0619238	0.70749	0.996467	Akr1c13	0.991265	0.133016	0.999878
Rpl37rt	-0.0545079	0.707497	0.996467	Rpl37rt	-0.388872	0.118065	0.999878
Gm48653	-0.173319	0.707514	0.996467	Gm48653	0.186708	0.781748	0.999878
Gm12263	-0.0858951	0.707515	0.996467	Gm12263	0.198625	0.613434	0.999878
Tnfsf18	0.266244	0.707576	0.996467	Tnfsf18	0.835458	0.343452	?
Ccnt1	-0.0312724	0.707596	0.996467	Ccnt1	-0.168099	0.475897	0.999878
Myc	0.0647731	0.707606	0.996467	Myc	0.664537	0.178215	0.999878
Ndrg3	0.0375645	0.707703	0.996467	Ndrg3	0.0171606	0.942985	0.999878
Ndufb1	-0.0444897	0.707719	0.996467	Ndufb1	-0.277173	0.24041	0.999878
Vps29	0.0327554	0.707762	0.996467	Vps29	0.0703161	0.668795	0.999878
Olfm4	0.267139	0.7078	0.996467	Olfm4	-0.853564	0.371533	0.999878
Prag1	-0.0611409	0.707834	0.996467	Prag1	0.0406666	0.93144	0.999878
Zmiz1os1	0.202496	0.707967	0.996467	Zmiz1os1	0.167487	0.792064	0.999878
Gm42993	0.373393	0.708017	?
Kidins220	-0.0454341	0.708134	0.996467	Kidins220	-0.124283	0.653063	0.999878
Pxmp4	-0.0386486	0.708245	0.996467	Pxmp4	-0.155669	0.381325	0.999878
Gm20541	-0.327417	0.708257	?	Gm20541	-0.444183	0.669625	?
Vcpip1	0.062415	0.708295	0.996467	Vcpip1	0.0520365	0.870835	0.999878
Gm37760	-0.135297	0.708357	0.996467	Gm37760	0.037007	0.940432	0.999878
Stk11ip	-0.0463473	0.708403	0.996467	Stk11ip	0.0260391	0.885765	0.999878
Pax6	-0.429819	0.708429	?
Lrfn3	-0.0896929	0.708432	0.996467	Lrfn3	0.359212	0.376754	0.999878
Trbv1	-0.239865	0.708446	?	Trbv1	-0.601373	0.688738	?
Smim8	0.0502043	0.708456	0.996467	Smim8	-0.196581	0.370021	0.999878
Ndufs4	0.0359826	0.708463	0.996467	Ndufs4	0.0237332	0.924235	0.999878
Gm20712	0.11534	0.708529	0.996467	Gm20712	0.0745356	0.855276	0.999878
Gm7628	0.125339	0.708588	0.996467	Gm7628	-0.135037	0.77976	0.999878
Actr1b	-0.03195	0.708595	0.996467	Actr1b	0.00446778	0.974798	0.999878
Gm45809	-0.326997	0.708653	?	Gm45809	0.0734282	0.956845	?
Fmod	0.0783619	0.708666	0.996467	Fmod	-0.356858	0.342056	0.999878
Zbtb10	0.0647511	0.708691	0.996467	Zbtb10	-0.250457	0.636351	0.999878
Fam221b	-0.0634083	0.708766	0.996467	Fam221b	-0.184603	0.337375	0.999878
Crtap	-0.0416849	0.708788	0.996467	Crtap	0.0166428	0.936222	0.999878
Csgalnact2	0.0641035	0.708844	0.996467	Csgalnact2	-0.0659831	0.808071	0.999878
Mtap	-0.0453583	0.708865	0.996467	Mtap	0.161266	0.751496	0.999878
Gm13341	0.0883807	0.70894	0.996467	Gm13341	-0.0791	0.726821	0.999878
---	-0.337166	0.709014	?	---	0.0176645	0.986147	?
Psapl1	0.1708	0.709032	0.996467	Psapl1	0.484408	0.431657	0.999878
Trp53rka	0.0491744	0.709172	0.996467	Trp53rka	0.0169734	0.933818	0.999878
Gm20036	0.210128	0.709187	?	Gm20036	-0.181499	0.774288	0.999878
Hdlbp	-0.0354308	0.709191	0.996467	Hdlbp	0.0942317	0.714204	0.999878
Gm6335	0.266402	0.709197	?	Gm6335	1.00664	0.31288	?
Tomm22	-0.0334756	0.709246	0.996467	Tomm22	-0.0886037	0.684474	0.999878
Dmxl1	0.0923372	0.709296	0.996467	Dmxl1	-0.047292	0.902865	0.999878
Ccdc86	0.0518642	0.709329	0.996467	Ccdc86	0.310443	0.197294	0.999878
Commd5	0.0481319	0.709347	0.996467	Commd5	-0.0901641	0.692882	0.999878
Gm15883	0.154969	0.70939	0.996467	Gm15883	0.886883	0.540169	0.999878
Gm36839	0.246741	0.709442	?	Gm36839	-0.492145	0.572449	?
Atp5c1-ps	0.12236	0.709492	0.996467	Atp5c1-ps	-0.1787	0.615187	0.999878
Shank1	0.120689	0.709549	0.996467	Shank1	-0.122961	0.848386	0.999878
Gm16253	0.396478	0.709576	?	Gm16253	-0.226863	0.826731	?
Dele1	-0.0419849	0.709582	0.996467	Dele1	-0.136935	0.399512	0.999878
Kdelr3	-0.0648224	0.709706	0.996467	Kdelr3	0.0365382	0.873445	0.999878
Ift27	0.0635155	0.709723	0.996467	Ift27	-0.363031	0.235301	0.999878
Commd8	-0.037277	0.709736	0.996467	Commd8	0.103409	0.568791	0.999878
Nlrp3	0.0684765	0.70976	0.996467	Nlrp3	0.26768	0.473248	0.999878
Hus1	-0.0637022	0.709765	0.996467	Hus1	0.024542	0.926144	0.999878
Spag6	-0.328868	0.709796	?	Spag6	-0.577087	0.571216	?
Cobll1	-0.0732479	0.709858	0.996467	Cobll1	-0.1745	0.582666	0.999878
Rnpc3	0.0597357	0.709908	0.996467	Rnpc3	0.182727	0.311593	0.999878
Nub1	-0.0254483	0.709956	0.996467	Nub1	0.0094982	0.951219	0.999878
mt-Nd4	0.0624007	0.710051	0.996467	mt-Nd4	0.0639252	0.826263	0.999878
Mat2b	-0.0296681	0.710052	0.996467	Mat2b	0.0118193	0.941968	0.999878
Gm44130	-0.333174	0.710197	?	Gm44130	-1.36168	0.296014	?
Gm45737	-0.319899	0.710213	?	Gm45737	0.153392	0.892558	?
---	-0.164818	0.71029	0.996467	---	0.216347	0.681282	0.999878
Gm15491	0.114808	0.710307	0.996467	Gm15491	0.026646	0.952597	0.999878
Aldoart2	-0.434166	0.710327	?	Aldoart2	0.901613	0.502544	?
Gm15915	-0.299257	0.710331	?
Cul4b	-0.0679468	0.710382	0.996467	Cul4b	0.189645	0.49695	0.999878
Gm12896	0.0983844	0.710436	0.996467	Gm12896	-0.146449	0.767792	0.999878
Dpep3	-0.255582	0.710469	?	Dpep3	0.667165	0.576539	?
Rab3b	0.145522	0.710619	0.996467	Rab3b	0.439874	0.535595	0.999878
Apaf1	0.0513249	0.71063	0.996467	Apaf1	0.0351561	0.912334	0.999878
Crebrf	-0.0572921	0.710694	0.996467	Crebrf	-0.124205	0.62417	0.999878
Manbal	0.0468591	0.71075	0.996467	Manbal	-0.139958	0.458053	0.999878
Zfp30	0.0763198	0.710757	0.996467	Zfp30	-0.328941	0.36111	0.999878
Anapc15-ps	-0.151603	0.710765	0.996467	Anapc15-ps	-0.098701	0.849289	0.999878
Lpp	-0.0349375	0.71077	0.996467	Lpp	-0.00340802	0.990188	0.999878
Zfp324	-0.0455389	0.710775	0.996467	Zfp324	0.238936	0.401464	0.999878
Gm10734	0.112881	0.710822	0.996467	Gm10734	0.193504	0.711777	0.999878
Ube2j2	-0.0558693	0.710829	0.996467	Ube2j2	0.0467761	0.859054	0.999878
Kctd17	0.0731741	0.710923	0.996467	Kctd17	-0.281969	0.416966	0.999878
Supt7l	0.0402038	0.710932	0.996467	Supt7l	0.181744	0.317073	0.999878
Clspn	-0.159855	0.710976	0.996467	Clspn	0.00712831	0.988062	0.999878
Gm6222	0.115369	0.710997	0.996467	Gm6222	-0.0295893	0.957291	0.999878
Wsb1	-0.0431697	0.71117	0.996467	Wsb1	-0.0705242	0.782549	0.999878
Cdc20	-0.100745	0.711193	0.996467	Cdc20	-0.0992776	0.776591	0.999878
Scfd2	-0.0533493	0.711244	0.996467	Scfd2	-0.138788	0.521599	0.999878
5930420M18Rik	-0.104834	0.711288	0.996467	5930420M18Rik	0.0761364	0.829777	0.999878
---	0.229285	0.71136	0.996467	---	-0.255753	0.716896	?
Gcnt3	0.368363	0.711383	?
Mkrn3	-0.177133	0.711416	0.996467	Mkrn3	0.855044	0.229752	0.999878
Eps15l1	0.0367072	0.711448	0.996467	Eps15l1	0.226156	0.261818	0.999878
Zdhhc18	0.043207	0.711464	0.996467	Zdhhc18	0.0313118	0.874066	0.999878
Gm40787	0.294622	0.711475	?	Gm40787	0.718375	0.622095	?
Igf2r	-0.0408428	0.711531	0.996467	Igf2r	0.00385397	0.986587	0.999878
Gm6988	-0.0488407	0.711551	0.996467	Gm6988	-0.0907182	0.657791	0.999878
Parp8	-0.0653214	0.711591	0.996467	Parp8	-0.0146676	0.970067	0.999878
Sh3tc1	-0.0429386	0.711647	0.996467	Sh3tc1	0.26134	0.230561	0.999878
Gm47586	-0.334038	0.71165	?	Gm47586	-0.741603	0.579745	?
Mast2	0.0355113	0.711672	0.996467	Mast2	0.294206	0.265168	0.999878
Tcp10b	-0.264844	0.711737	?	Tcp10b	0.2495	0.744226	?
Prkab2	-0.0602266	0.711764	0.996467	Prkab2	-0.0584126	0.816017	0.999878
Purg	0.0618613	0.711832	0.996467	Purg	-0.157356	0.600308	0.999878
Csf2	-0.0879515	0.711876	0.996467	Csf2	-0.224251	0.366864	0.999878
Etnk2	0.228229	0.711968	?	Etnk2	-1.7895	0.133646	0.999878
6820431F20Rik	0.0659318	0.71198	0.996467	6820431F20Rik	-0.0510815	0.860329	0.999878
Mypop	0.0686405	0.711997	0.996467	Mypop	0.2353	0.429369	0.999878
Apcdd1	0.111276	0.712042	0.996467	Apcdd1	-0.206043	0.564229	0.999878
Gm12695	-0.155558	0.712074	0.996467
Uros	-0.0488987	0.712091	0.996467	Uros	-0.0669603	0.793146	0.999878
Gm4117	-0.120719	0.7121	0.996467	Gm4117	-0.987069	0.119722	0.999878
Gm6204	-0.0402092	0.71216	0.996467	Gm6204	-0.229122	0.241101	0.999878
Csnk1d	-0.0242334	0.712171	0.996467	Csnk1d	0.0830253	0.627826	0.999878
4930532G15Rik	-0.296988	0.712289	?	4930532G15Rik	-0.510168	0.650423	?
Ak3	0.0435276	0.712345	0.996467	Ak3	0.246261	0.19557	0.999878
Gpn3	-0.0436384	0.712407	0.996467	Gpn3	-0.155866	0.46609	0.999878
Vmn2r12	0.314836	0.712493	?
Bmp2	-0.0649441	0.712518	0.996467	Bmp2	-0.0165939	0.948005	0.999878
Gm49642	-0.176846	0.712563	?	Gm49642	-0.10434	0.91806	?
Ap3s1	0.0621185	0.712566	0.996467	Ap3s1	0.189406	0.55795	0.999878
Gm20470	-0.391229	0.712594	?	Gm20470	-0.885247	0.460306	?
Dipk1a	-0.0423497	0.712606	0.996467	Dipk1a	-0.0922664	0.667209	0.999878
Nhs	0.0878774	0.712738	0.996467	Nhs	-0.0260418	0.925984	0.999878
Hdac9	-0.0895523	0.712788	0.996467	Hdac9	-0.332328	0.303625	0.999878
B930095G15Rik	-0.0482665	0.712832	0.996467	B930095G15Rik	0.167568	0.585011	0.999878
Gm9902	0.267193	0.712857	?	Gm9902	1.65753	0.156385	?
Edc4	-0.0372347	0.712878	0.996467	Edc4	0.109574	0.517331	0.999878
Trim66	0.266619	0.712958	?	Trim66	-0.155384	0.879343	?
St6galnac6	-0.0466002	0.712963	0.996467	St6galnac6	-0.851622	0.0329014	0.999878
Smagp	-0.0506056	0.712973	0.996467	Smagp	-0.289967	0.420555	0.999878
Gm11993	0.0541046	0.713014	0.996467	Gm11993	0.135541	0.580261	0.999878
Slc6a4	-0.0997092	0.713019	0.996467	Slc6a4	0.499122	0.205641	0.999878
Irx3os	-0.0731769	0.713074	0.996467	Irx3os	-0.763873	0.0105686	0.813409
Dcaf7	-0.0358716	0.713121	0.996467	Dcaf7	0.0408714	0.841125	0.999878
Tex38	-0.240559	0.713261	?	Tex38	-0.950797	0.332965	?
4933406I18Rik	0.347371	0.713332	?
Gm48562	0.225066	0.713403	?	Gm48562	-0.50487	0.540932	?
Gm16212	0.335277	0.713452	?
Gm36634	0.273962	0.71349	?
Flad1	-0.04312	0.713558	0.996467	Flad1	0.037047	0.848487	0.999878
Gm50470	-0.423857	0.713562	?
Zfp442	-0.10404	0.713613	0.996467	Zfp442	0.147433	0.716681	0.999878
AI463170	0.201927	0.713649	0.996467	AI463170	-0.221347	0.763048	0.999878
Retnla	-0.0800617	0.71366	0.996467	Retnla	0.269924	0.846644	0.999878
Gm7353	0.0487216	0.713701	0.996467	Gm7353	0.154613	0.674347	0.999878
Gabpb1	-0.039824	0.713763	0.996467	Gabpb1	-0.219172	0.215415	0.999878
D830050J10Rik	-0.0932209	0.713764	0.996467	D830050J10Rik	-0.177664	0.615654	0.999878
Elp5	-0.0446803	0.713782	0.996467	Elp5	0.0019887	0.992001	0.999878
Banf1	-0.0644978	0.71387	0.996467	Banf1	0.102967	0.576942	0.999878
Eif5b	0.044272	0.713882	0.996467	Eif5b	0.064304	0.779601	0.999878
Gm6808	-0.232601	0.713915	?	Gm6808	-0.837307	0.273403	?
Babam2	0.0404551	0.713926	0.996467	Babam2	-0.0069761	0.972708	0.999878
Metap1	-0.0296341	0.714016	0.996467	Metap1	0.176906	0.350706	0.999878
Iigp1	-0.0817374	0.714031	0.996467	Iigp1	-0.0472874	0.913229	0.999878
Prrc1	0.0356625	0.714126	0.996467	Prrc1	-0.0801167	0.707664	0.999878
Gm19531	-0.258951	0.714151	?	Gm19531	0.378356	0.688012	?
Pard6a	-0.0681298	0.714162	0.996467	Pard6a	0.0910871	0.796876	0.999878
F730311O21Rik	0.122822	0.714207	0.996467	F730311O21Rik	0.687397	0.378121	0.999878
Myo16	-0.323179	0.714259	?
Dgat1	0.0520396	0.714331	0.996467	Dgat1	-0.314587	0.222946	0.999878
Ighv1-64	-0.434932	0.714375	0.996467
Vwa7	0.0954374	0.714533	0.996467	Vwa7	0.699034	0.108033	0.999878
Etl4	-0.051325	0.714564	0.996467	Etl4	0.34368	0.260571	0.999878
Ptk2b	-0.0621823	0.714569	0.996467	Ptk2b	0.367702	0.264427	0.999878
Gm5915	0.0901126	0.714591	0.996467	Gm5915	0.561023	0.12996	0.999878
Ik	0.0273579	0.714623	0.996467	Ik	0.0741238	0.583321	0.999878
Stam	-0.041177	0.714657	0.996467	Stam	0.0558862	0.779302	0.999878
Rab30	0.104628	0.714659	0.996467	Rab30	0.0284782	0.953406	0.999878
Gm38042	-0.161511	0.714701	0.996467	Gm38042	-0.53317	0.458026	0.999878
Bloc1s3	-0.0547526	0.714716	0.996467	Bloc1s3	0.141865	0.497791	0.999878
Fanca	-0.0960813	0.71474	0.996467	Fanca	-0.161589	0.777125	0.999878
Dync1h1	0.0306992	0.714747	0.996467	Dync1h1	0.0440879	0.854243	0.999878
Ccnd3	-0.056563	0.714767	0.996467	Ccnd3	-0.160903	0.534416	0.999878
Gm26581	-0.158605	0.714802	0.996467	Gm26581	1.43344	0.25098	0.999878
Nlrp1c-ps	-0.394808	0.71484	?	Nlrp1c-ps	0.144311	0.911597	?
Timm8a1	-0.087633	0.714846	0.996467	Timm8a1	0.0130138	0.960498	0.999878
Vamp5	0.0483485	0.714919	0.996467	Vamp5	-0.165131	0.519999	0.999878
Tmprss5	-0.313256	0.714966	?	Tmprss5	0.525519	0.731852	?
Sap130	-0.0357192	0.714971	0.996467	Sap130	-0.0162835	0.938944	0.999878
Pdcl	0.0522596	0.714994	0.996467	Pdcl	0.033993	0.897313	0.999878
Abcf3	0.0344632	0.715008	0.996467	Abcf3	0.147456	0.416272	0.999878
Cbx1	0.0314333	0.715027	0.996467	Cbx1	-0.0698768	0.672338	0.999878
Gm12928	-0.124158	0.715061	0.996467	Gm12928	0.131362	0.837516	0.999878
Zc3h18	0.027222	0.715066	0.996467	Zc3h18	0.0840038	0.66958	0.999878
Atp1b1	-0.0517612	0.715134	0.996467	Atp1b1	0.152822	0.53575	0.999878
Gm42067	-0.197678	0.715156	?	Gm42067	-0.319438	0.695479	?
Nme4	-0.148563	0.71522	0.996467	Nme4	-0.236955	0.722549	0.999878
Gm16573	0.212543	0.715311	?	Gm16573	-0.00229053	0.997192	?
Gm14140	0.283726	0.71535	?	Gm14140	0.195965	0.823924	?
Gm7658	0.0447134	0.715357	0.996467	Gm7658	-0.0523695	0.76855	0.999878
Cadps2	-0.051843	0.715376	0.996467	Cadps2	-0.73458	0.12043	0.999878
Uxt	0.0854823	0.715453	0.996467	Uxt	0.049447	0.894966	0.999878
Slc28a3	-0.203302	0.715466	0.996467	Slc28a3	-0.78811	0.448534	0.999878
Ccar1	-0.0339362	0.715513	0.996467	Ccar1	-0.0461599	0.814313	0.999878
Ep300	-0.0489793	0.715661	0.996467	Ep300	-0.170204	0.602864	0.999878
Ccr1	0.0713305	0.715685	0.996467	Ccr1	0.316805	0.413543	0.999878
Piezo1	-0.0279568	0.715725	0.996467	Piezo1	-0.0296976	0.90009	0.999878
Psme4	-0.0490429	0.715789	0.996467	Psme4	-0.103703	0.569948	0.999878
Dock7	-0.0478191	0.715833	0.996467	Dock7	-0.0421826	0.883861	0.999878
Pias1	0.0349989	0.715844	0.996467	Pias1	-0.130485	0.548997	0.999878
Gm15608	0.107945	0.715874	0.996467	Gm15608	-0.324417	0.52027	0.999878
Syncrip	0.0477686	0.715927	0.996467	Syncrip	0.118672	0.594628	0.999878
Ebi3	-0.0971948	0.715978	0.996467	Ebi3	0.0773209	0.843201	0.999878
Zup1	-0.0582162	0.716023	0.996467	Zup1	-0.0923761	0.779917	0.999878
Gm7964	-0.0387322	0.716129	0.996467	Gm7964	0.158342	0.558331	0.999878
Gm5898	-0.0424291	0.716169	0.996467	Gm5898	-0.0475755	0.86372	0.999878
Pomgnt1	-0.0356135	0.71622	0.996467	Pomgnt1	0.0624082	0.682551	0.999878
Gm7785	0.0847409	0.716372	0.996467	Gm7785	0.07401	0.816018	0.999878
Yod1	-0.0521645	0.716471	0.996467	Yod1	-0.15531	0.443994	0.999878
Mir99ahg	0.112446	0.716507	0.996467	Mir99ahg	-0.324013	0.466469	0.999878
Cfdp1	-0.0359113	0.716549	0.996467	Cfdp1	-0.0194565	0.918163	0.999878
Casp8ap2	0.0495514	0.716578	0.996467	Casp8ap2	-0.145789	0.58715	0.999878
Nsd3	0.042245	0.716647	0.996467	Nsd3	0.105829	0.634293	0.999878
Gm37314	-0.288772	0.716656	?	Gm37314	0.069873	0.940839	?
Gm43457	-0.117776	0.716681	0.996467	Gm43457	-0.283102	0.575116	0.999878
Eef2-ps2	-0.0494542	0.716699	0.996467	Eef2-ps2	-0.373217	0.142043	0.999878
Ywhag	0.0327106	0.716702	0.996467	Ywhag	0.46491	0.106717	0.999878
Cgn	0.0404775	0.716723	0.996467	Cgn	0.0925679	0.553435	0.999878
Fndc10	0.0973529	0.716784	0.996467	Fndc10	0.172568	0.684952	0.999878
Ap4e1	-0.0759049	0.716792	0.996467	Ap4e1	0.236784	0.468912	0.999878
Polb	0.0491699	0.716803	0.996467	Polb	-0.0245044	0.926448	0.999878
Intu	0.0762329	0.716818	0.996467	Intu	-0.137113	0.619745	0.999878
Rnf8	-0.0611825	0.716844	0.996467	Rnf8	-0.0598979	0.740612	0.999878
Gm43321	-0.358541	0.716866	?
Gm45378	0.318642	0.716875	?
Pop7	0.0662047	0.716967	0.996467	Pop7	0.155415	0.53937	0.999878
Saraf	-0.0309996	0.716994	0.996467	Saraf	0.0607796	0.813629	0.999878
5730420D15Rik	-0.22245	0.717056	?	5730420D15Rik	-0.316165	0.662957	0.999878
Map3k5	-0.0350536	0.717248	0.996467	Map3k5	-0.126715	0.487185	0.999878
Tekt5	0.125681	0.717388	0.996467	Tekt5	0.556707	0.249196	0.999878
Slc24a1	0.312825	0.717389	?	Slc24a1	-0.430315	0.673787	?
Gm16731	0.244039	0.71742	?	Gm16731	0.542814	0.56043	?
4930513N10Rik	0.131343	0.71745	0.996467	4930513N10Rik	-0.271555	0.609396	0.999878
Pitpnm3	-0.0384956	0.717526	0.996467	Pitpnm3	0.134301	0.615521	0.999878
BC030500	-0.287621	0.71755	?
Ldha-ps3	-0.081514	0.717555	0.996467	Ldha-ps3	0.266935	0.591774	0.999878
Fitm1	-0.288474	0.717646	?	Fitm1	-1.05171	0.467651	?
Klrg1	0.165553	0.717651	0.996467	Klrg1	-0.133779	0.900856	?
Otub1	-0.0438757	0.717676	0.996467	Otub1	0.0513631	0.839725	0.999878
Gm7019	0.0883019	0.717681	0.996467	Gm7019	-0.133128	0.781404	0.999878
Klhl8	0.0571793	0.717699	0.996467	Klhl8	-0.213586	0.612315	0.999878
Zfp114	-0.272236	0.717745	?	Zfp114	-0.389909	0.739439	?
Gm21284	0.200324	0.717887	?	Gm21284	-0.160867	0.84787	0.999878
Slc12a5	-0.121909	0.717922	0.996467	Slc12a5	-0.0554269	0.918439	0.999878
Ccdc150	-0.202082	0.717926	0.996467	Ccdc150	-0.704382	0.595608	0.999878
Miip	-0.0509511	0.717966	0.996467	Miip	-0.0335104	0.913067	0.999878
Gm45140	0.0432503	0.718124	0.996467	Gm45140	-0.166998	0.483017	0.999878
Gm36445	-0.122155	0.718154	0.996467	Gm36445	0.0941767	0.823618	0.999878
Cep72	0.144827	0.718183	0.996467	Cep72	0.237011	0.599876	0.999878
9330160F10Rik	-0.0982107	0.71822	0.996467	9330160F10Rik	-0.379972	0.354089	0.999878
Mtrex	0.0387335	0.718328	0.996467	Mtrex	0.142154	0.516744	0.999878
Pxylp1	-0.0545613	0.718382	0.996467	Pxylp1	-0.125807	0.538604	0.999878
Rpl35a-ps6	-0.0560252	0.718426	0.996467	Rpl35a-ps6	-0.158671	0.534344	0.999878
Rpl35a-ps2	-0.0560252	0.718426	0.996467	Rpl35a-ps2	-0.158671	0.534344	0.999878
Rpl35a-ps4	-0.0560252	0.718426	0.996467	Rpl35a-ps4	-0.158671	0.534344	0.999878
Rpl35a-ps3	-0.0560252	0.718426	0.996467	Rpl35a-ps3	-0.158671	0.534344	0.999878
Tmem220	0.0480046	0.718627	0.996467	Tmem220	-0.260361	0.269422	0.999878
Ndufb4c	0.0433717	0.71863	0.996467	Ndufb4c	-0.0428507	0.849092	0.999878
Plekhd1os	0.169789	0.71866	0.996467	Plekhd1os	-0.0374458	0.938994	0.999878
Lgi4	-0.10851	0.718679	0.996467	Lgi4	-0.309003	0.576918	0.999878
Gm45292	-0.252394	0.718716	?	Gm45292	0.354128	0.675728	0.999878
Htatip2	-0.0442	0.718809	0.996467	Htatip2	-0.0464994	0.879692	0.999878
Gm20708	-0.0972324	0.718858	0.996467	Gm20708	-0.0626622	0.933487	0.999878
Gm36757	0.269716	0.718862	?	Gm36757	-0.651381	0.568729	?
Rufy1	0.0329955	0.718935	0.996467	Rufy1	0.0237435	0.90123	0.999878
Vps72	-0.0368531	0.718935	0.996467	Vps72	0.0643839	0.748044	0.999878
Dhrs3	-0.0353724	0.718954	0.996467	Dhrs3	-0.195222	0.524536	0.999878
Ndufa9	0.0318889	0.719032	0.996467	Ndufa9	-0.0827044	0.683318	0.999878
Zfp189	-0.0622204	0.719071	0.996467	Zfp189	0.0618139	0.823597	0.999878
Tesk2	0.0677526	0.719085	0.996467	Tesk2	0.224128	0.328712	0.999878
Tmed5	0.0552266	0.719156	0.996467	Tmed5	0.265536	0.292325	0.999878
Rps27l	-0.0440657	0.719201	0.996467	Rps27l	-0.138159	0.543179	0.999878
Prdm9	-0.0788721	0.719217	0.996467	Prdm9	0.0594193	0.856186	0.999878
Gpr135	0.215339	0.71947	0.996467	Gpr135	0.616398	0.45179	0.999878
Gm54435	-0.322224	0.719551	?	Gm54435	0.990016	0.36823	?
Gm17039	-0.150632	0.719568	0.996467	Gm17039	-0.246129	0.667462	0.999878
Arl16	-0.0478571	0.719647	0.996467	Arl16	0.229292	0.298442	0.999878
Gm11739	0.212196	0.719692	?	Gm11739	0.0892627	0.90878	?
Sgk3	-0.0599055	0.719759	0.996467	Sgk3	0.119229	0.721763	0.999878
Ubxn8	-0.0354242	0.719816	0.996467	Ubxn8	-0.0681427	0.708646	0.999878
2610206C17Rik	-0.323437	0.719841	?	2610206C17Rik	-0.0496491	0.965506	?
3110082I17Rik	-0.0633751	0.720032	0.996467	3110082I17Rik	-0.0507366	0.833189	0.999878
Zfp446	-0.065741	0.720044	0.996467	Zfp446	0.0343849	0.898324	0.999878
Gm30794	0.245575	0.720074	?	Gm30794	-1.49341	0.0609663	0.999878
Gm6533	-0.10236	0.720225	0.996467	Gm6533	-0.323833	0.350359	0.999878
Chrac1	-0.0498373	0.720243	0.996467	Chrac1	-0.292693	0.166352	0.999878
Hdac5	-0.0336004	0.720251	0.996467	Hdac5	-0.0351632	0.82458	0.999878
Gm15708	0.11701	0.720273	0.996467	Gm15708	-0.308502	0.538784	0.999878
Rab4b	-0.0412624	0.720281	0.996467	Rab4b	0.0995668	0.698794	0.999878
C730045M19Rik	-0.295159	0.720333	?
Gm5859	0.270891	0.720342	?
Gm16001	-0.109709	0.720346	0.996467	Gm16001	-0.100143	0.822276	0.999878
BC002059	0.0588027	0.720444	0.996467	BC002059	0.123852	0.586572	0.999878
Gm17823	0.0481484	0.720468	0.996467	Gm17823	-0.0204074	0.921984	0.999878
Gtpbp3	0.0473345	0.720568	0.996467	Gtpbp3	0.204449	0.358176	0.999878
Aqr	0.0399416	0.720572	0.996467	Aqr	0.0712822	0.76804	0.999878
Gm35013	0.265352	0.720581	?	Gm35013	-0.0162536	0.9865	?
Gm5648	-0.172158	0.720597	0.996467	Gm5648	0.623932	0.392999	0.999878
Fth1-ps	-0.0705913	0.720673	0.996467	Fth1-ps	-0.0580576	0.831917	0.999878
Gm45244	-0.159302	0.720696	0.996467	Gm45244	-0.386125	0.6199	0.999878
Ubox5	0.0527276	0.720737	0.996467	Ubox5	0.0242086	0.924958	0.999878
Hif1an	-0.0271064	0.720849	0.996467	Hif1an	-0.12504	0.58038	0.999878
Rpl9	0.0709747	0.720872	0.996467	Rpl9	0.00866037	0.974207	0.999878
Gm29237	0.102296	0.720902	0.996467	Gm29237	-0.177926	0.759176	0.999878
Gm2986	0.262746	0.720918	?	Gm2986	-0.276218	0.736539	?
Itga5	-0.0372695	0.720942	0.996467	Itga5	0.189591	0.351494	0.999878
Slc22a21	0.0922008	0.72114	0.996467	Slc22a21	-0.216476	0.627527	0.999878
Rab20	-0.0547976	0.721228	0.996467	Rab20	0.0560924	0.824998	0.999878
4930579G18Rik	-0.253484	0.721406	?	4930579G18Rik	-0.271758	0.742273	?
mt-Nd4l	0.0637766	0.721434	0.996467	mt-Nd4l	0.408601	0.211125	0.999878
Rab3c	0.0695466	0.721479	0.996467	Rab3c	0.268098	0.64274	0.999878
Gm15927	-0.230637	0.721566	?	Gm15927	0.636881	0.416717	?
Gm10179	0.113015	0.721577	0.996467	Gm10179	0.492204	0.317348	0.999878
Magoh	-0.0426404	0.72171	0.996467	Magoh	0.114536	0.608132	0.999878
Gm15163	0.0713075	0.721743	0.996467	Gm15163	-0.296393	0.441345	0.999878
Gm48604	-0.0814468	0.721813	0.996467	Gm48604	-0.158014	0.62622	0.999878
Fadd	-0.0394081	0.721862	0.996467	Fadd	-0.0220998	0.895473	0.999878
---	0.339392	0.721895	?	---	0.215847	0.858113	?
Zfp12	-0.0318527	0.721928	0.996467	Zfp12	-0.000308332	0.998982	0.999878
E2f7	-0.137351	0.721933	0.996467	E2f7	-0.0337936	0.917225	0.999878
Luc7l	-0.0450416	0.721943	0.996467	Luc7l	0.0911625	0.670678	0.999878
Bcorl1	0.0319066	0.721947	0.996467	Bcorl1	0.131772	0.605298	0.999878
Gm15764	-0.214729	0.722053	?	Gm15764	0.231251	0.78067	?
Gm6525	0.178017	0.722062	0.996467	Gm6525	-0.515814	0.421212	?
Slc25a53	0.0689228	0.722104	0.996467	Slc25a53	-0.128538	0.644669	0.999878
Gm45731	0.318011	0.722146	?
Rad21	0.0534092	0.722249	0.996467	Rad21	-0.0194106	0.944357	0.999878
D230049E03Rik	-0.23575	0.722275	?	D230049E03Rik	-1.01211	0.248928	?
Gm10729	-0.336291	0.722336	?
Uhrf2	0.0432107	0.722395	0.996467	Uhrf2	0.0173704	0.948937	0.999878
Gm3854	-0.238276	0.722397	?	Gm3854	-0.315533	0.737463	?
Spata5	0.0602323	0.722409	0.996467	Spata5	0.136219	0.4922	0.999878
Polr2k	-0.0666405	0.722409	0.996467	Polr2k	-0.0865928	0.753259	0.999878
Slc39a12	0.208281	0.722438	?	Slc39a12	-0.208816	0.850111	?
Gm10143	0.195485	0.722486	?	Gm10143	-0.0859147	0.928709	?
Zfp959	-0.058968	0.722492	0.996467	Zfp959	0.0635867	0.769124	0.999878
Gm13302	-0.424079	0.722507	?
Lta	0.179841	0.72261	0.996467	Lta	0.362565	0.682126	0.999878
Wdr48	0.0427412	0.722684	0.996467	Wdr48	0.0634743	0.804092	0.999878
C130046K22Rik	-0.0671399	0.722691	0.996467	C130046K22Rik	0.174716	0.676783	0.999878
Gm35021	0.329023	0.722758	?	Gm35021	-0.538347	0.61478	?
Ercc4	-0.040999	0.722762	0.996467	Ercc4	0.0184412	0.938163	0.999878
Abcc5	-0.0560661	0.722763	0.996467	Abcc5	0.742255	0.0421386	0.999878
Ccdc15	-0.0745035	0.722774	0.996467	Ccdc15	-0.370052	0.491294	0.999878
Tas1r1	0.222763	0.722813	?	Tas1r1	-0.126135	0.902795	?
Ccna1	0.18087	0.722864	0.996467
Scaf11	0.0361218	0.722882	0.996467	Scaf11	-0.116578	0.709829	0.999878
C1galt1c1	0.047903	0.722905	0.996467	C1galt1c1	0.11867	0.726062	0.999878
Bhlhb9	-0.0587342	0.723009	0.996467	Bhlhb9	-0.263981	0.424742	0.999878
Gm12168	-0.160189	0.723113	0.996467	Gm12168	-0.437495	0.422611	0.999878
Tnip3	-0.0916348	0.723183	0.996467	Tnip3	1.43832	0.0149726	0.94628
Gm9843	-0.0647118	0.723206	0.996467	Gm9843	-0.196004	0.445869	0.999878
Lmo2	0.0656337	0.723213	0.996467	Lmo2	0.00147948	0.996355	0.999878
Pusl1	-0.0634637	0.723301	0.996467	Pusl1	0.0937469	0.782733	0.999878
C730034F03Rik	0.110425	0.723347	0.996467	C730034F03Rik	0.0973554	0.837916	0.999878
Tut1	-0.0468304	0.723398	0.996467	Tut1	0.194644	0.368632	0.999878
Mocs2	0.0427848	0.723439	0.996467	Mocs2	0.175197	0.303682	0.999878
Tmc6	-0.0402662	0.723455	0.996467	Tmc6	0.271283	0.297884	0.999878
Gm37123	-0.117169	0.723482	0.996467	Gm37123	0.297065	0.441474	0.999878
Mrps31	0.0447451	0.723519	0.996467	Mrps31	0.0712598	0.724478	0.999878
Tpi-rs10	-0.134004	0.723568	0.996467	Tpi-rs10	0.0851411	0.888328	0.999878
Entpd7	-0.0538111	0.723646	0.996467	Entpd7	0.195738	0.462464	0.999878
Mettl18	0.0579917	0.723722	0.996467	Mettl18	0.211233	0.346452	0.999878
Rbm12b2	0.0478736	0.723736	0.996467	Rbm12b2	0.145533	0.60186	0.999878
Scg3	0.348191	0.723778	?	Scg3	-0.789635	0.518344	?
Clec4b1	-0.163471	0.723796	0.996467	Clec4b1	-0.0117562	0.984391	0.999878
Gm26549	0.141155	0.72388	0.996467	Gm26549	-0.358932	0.451497	0.999878
Fbxw28	-0.299324	0.723924	?	Fbxw28	-0.33626	0.807077	?
Six4	0.0953174	0.723982	0.996467	Six4	-0.783203	0.16273	0.999878
Rwdd2a	-0.11678	0.724145	0.996467	Rwdd2a	-0.176062	0.667504	0.999878
Jmjd1c	-0.0425095	0.724157	0.996467	Jmjd1c	-0.375312	0.343329	0.999878
Trim12a	0.048228	0.724161	0.996467	Trim12a	-0.0767022	0.746229	0.999878
Micu1	-0.0298811	0.724177	0.996467	Micu1	-0.0617889	0.719444	0.999878
Gm46430	0.046505	0.724197	0.996467	Gm46430	0.126225	0.653646	0.999878
Fabp12	-0.15016	0.72428	0.996467	Fabp12	-1.08343	0.273445	?
Rfesd	0.0568306	0.724409	0.996467	Rfesd	-0.0407504	0.84954	0.999878
Pick1	-0.0412464	0.724445	0.996467	Pick1	-0.145156	0.655725	0.999878
Hdgfl2	0.0373942	0.724465	0.996467	Hdgfl2	0.101113	0.568216	0.999878
Akap11	-0.0649393	0.724517	0.996467	Akap11	-0.15989	0.640094	0.999878
Casq1	0.255034	0.724549	?	Casq1	-0.81361	0.299534	?
Gm43719	0.0870858	0.724642	0.996467	Gm43719	0.0488526	0.929826	0.999878
Gpatch4	0.0687062	0.724681	0.996467	Gpatch4	-0.0117005	0.970307	0.999878
Fancl	-0.0613383	0.72476	0.996467	Fancl	-0.0871997	0.78292	0.999878
Rps23-ps1	-0.0392702	0.724773	0.996467	Rps23-ps1	-0.205249	0.291247	0.999878
Tpm3-rs7	0.0295725	0.724814	0.996467	Tpm3-rs7	0.265191	0.320987	0.999878
Gm45250	-0.100058	0.724902	0.996467	Gm45250	-0.00313706	0.99307	0.999878
Acod1	-0.244705	0.72502	0.996467	Acod1	1.79345	0.134407	0.999878
Rtraf	-0.036575	0.725216	0.996467	Rtraf	-0.0539055	0.781289	0.999878
Mdh2	0.0303897	0.725234	0.996467	Mdh2	0.0221029	0.920299	0.999878
Gm50240	-0.0525949	0.725261	0.996467	Gm50240	-0.354103	0.2061	0.999878
Il2rg	-0.0786949	0.725308	0.996467	Il2rg	0.197652	0.310607	0.999878
Gm5597	0.177075	0.725324	0.996467	Gm5597	-0.710932	0.124533	0.999878
Asb4	-0.208118	0.725327	0.996467	Asb4	-0.398957	0.627106	0.999878
Tbkbp1	0.0325074	0.725435	0.996467	Tbkbp1	0.134444	0.538333	0.999878
Stag3	0.329983	0.725499	?	Stag3	1.59021	0.191136	?
3300002I08Rik	0.230811	0.725509	?	3300002I08Rik	0.016831	0.983744	?
Galnt7	-0.0578113	0.725557	0.996467	Galnt7	0.47252	0.320235	0.999878
---	-0.258683	0.72561	?	---	-0.24106	0.764814	?
Rpl28-ps3	0.272317	0.725688	?	Rpl28-ps3	-0.777533	0.36111	?
Srp54a	0.0254012	0.725711	0.996467	Srp54a	-0.1064	0.66258	0.999878
Gm4811	-0.105091	0.725713	0.996467	Gm4811	0.00462143	0.988259	0.999878
Il13ra1	0.0427654	0.725793	0.996467	Il13ra1	-0.0748695	0.716228	0.999878
Triobp	0.0329443	0.725805	0.996467	Triobp	0.164992	0.387	0.999878
Rep15	-0.125703	0.726029	0.996467	Rep15	-0.0117608	0.981516	0.999878
Sirpb1b	-0.0738121	0.726059	0.996467	Sirpb1b	0.205293	0.629911	0.999878
Rps18-ps1	-0.0673387	0.726073	0.996467	Rps18-ps1	-0.270216	0.314387	0.999878
Nsd1	0.0301642	0.72617	0.996467	Nsd1	0.06073	0.779817	0.999878
Stoml2	0.0369412	0.726214	0.996467	Stoml2	0.0430408	0.809372	0.999878
Hcfc1r1	-0.0593299	0.726254	0.996467	Hcfc1r1	-0.05849	0.836942	0.999878
Dact2	-0.125629	0.726292	0.996467	Dact2	-0.395136	0.581568	0.999878
Rwdd3	0.0910616	0.726438	0.996467	Rwdd3	-0.759625	0.13989	0.999878
Brdt	0.114029	0.726514	0.996467	Brdt	-0.395827	0.422761	0.999878
Gpr162	0.114779	0.726708	0.996467	Gpr162	-0.782817	0.260176	0.999878
Gm19589	-0.314954	0.726808	?
Sart3	0.033549	0.726809	0.996467	Sart3	0.0683499	0.654991	0.999878
Pcmtd1	0.0445198	0.726902	0.996467	Pcmtd1	-0.0870689	0.660081	0.999878
Spsb4	-0.179357	0.726991	0.996467	Spsb4	0.350608	0.621218	0.999878
---	-0.206043	0.727032	?	---	-0.197598	0.848459	?
Ifi27l2a	-0.128873	0.727249	0.996467	Ifi27l2a	-0.138628	0.794918	0.999878
Mcm9	0.0488786	0.727305	0.996467	Mcm9	-0.172213	0.562989	0.999878
Serbp1	0.0197862	0.72733	0.996467	Serbp1	-0.140044	0.532391	0.999878
Efna3	-0.0990819	0.727339	0.996467	Efna3	-0.785366	0.0250458	0.999878
Dhfr	-0.0772039	0.727351	0.996467	Dhfr	0.042574	0.898673	0.999878
Incenp	-0.0731274	0.727389	0.996467	Incenp	0.204748	0.589699	0.999878
Gm4739	0.0508955	0.727492	0.996467	Gm4739	-0.0721842	0.710121	0.999878
Arsk	0.0758374	0.727494	0.996467	Arsk	0.343721	0.181895	0.999878
Rmrp	0.215819	0.727501	0.996467	Rmrp	-1.0549	0.316221	?
Otud3	0.0510852	0.72754	0.996467	Otud3	0.28307	0.320849	0.999878
Peli1	0.0457482	0.727817	0.996467	Peli1	-0.0966703	0.614971	0.999878
Gm12251	0.0393439	0.727835	0.996467	Gm12251	-0.00508715	0.981721	0.999878
Gm12254	0.0464984	0.727849	0.996467	Gm12254	-0.207778	0.409923	0.999878
2010204K13Rik	0.108247	0.727866	0.996467	2010204K13Rik	0.123751	0.816673	0.999878
Rpl36al	-0.055936	0.727894	0.996467	Rpl36al	-0.400533	0.0289389	0.999878
Gm9920	-0.121745	0.727898	0.996467	Gm9920	-0.245696	0.617819	0.999878
Prf1	0.117586	0.727936	0.996467	Prf1	0.442899	0.546268	0.999878
Prep	-0.0419888	0.727981	0.996467	Prep	-0.00183245	0.993015	0.999878
Kctd5	-0.0362994	0.728078	0.996467	Kctd5	0.334627	0.31398	0.999878
Tes3-ps	0.097423	0.728108	0.996467	Tes3-ps	0.153072	0.734988	0.999878
Gm49322	-0.122015	0.72812	0.996467	Gm49322	0.166071	0.631824	0.999878
4933440N22Rik	-0.114884	0.728169	0.996467	4933440N22Rik	-0.500053	0.256712	0.999878
Gm43328	0.127156	0.728176	0.996467	Gm43328	0.0208015	0.967094	0.999878
Arrb2	-0.0317307	0.728234	0.996467	Arrb2	0.0661665	0.713541	0.999878
Gm31683	-0.266417	0.728377	?	Gm31683	-0.0966158	0.933879	?
Ppp1r35	0.0775959	0.728381	0.996467	Ppp1r35	-0.00752099	0.983516	0.999878
Gm34248	-0.30545	0.728386	?	Gm34248	-0.617164	0.556574	?
Tead3	0.0454402	0.728431	0.996467	Tead3	-0.0844089	0.661501	0.999878
Ubl7	-0.0379901	0.728485	0.996467	Ubl7	0.037486	0.839697	0.999878
Ube2g2	-0.028251	0.72852	0.996467	Ube2g2	0.0799249	0.69306	0.999878
Itgb3bp	-0.0689724	0.728528	0.996467	Itgb3bp	-0.289209	0.286817	0.999878
Gm9349	-0.0928057	0.72857	0.996467	Gm9349	0.0772626	0.841486	0.999878
Pcdhb16	-0.0991682	0.728598	0.996467	Pcdhb16	-0.428188	0.343576	0.999878
A930037H05Rik	-0.0704699	0.728599	0.996467	A930037H05Rik	-0.0195391	0.946609	0.999878
Tmem200b	0.0627907	0.728615	0.996467	Tmem200b	-0.127853	0.760494	0.999878
Zfp385a	-0.0644092	0.728697	0.996467	Zfp385a	-0.153798	0.567764	0.999878
Alpk2	-0.199489	0.728699	0.996467	Alpk2	-2.24396	0.0259191	0.999878
Atf1	-0.035361	0.7287	0.996467	Atf1	-0.244025	0.184063	0.999878
Rcan3	-0.0364111	0.728857	0.996467	Rcan3	0.308544	0.377013	0.999878
Mis12	-0.0347136	0.728877	0.996467	Mis12	0.0310196	0.866339	0.999878
Gm43788	0.246357	0.728892	?
Arhgdia	0.0382944	0.728949	0.996467	Arhgdia	0.141491	0.511297	0.999878
Gm15417	-0.0817815	0.728989	0.996467	Gm15417	-0.64187	0.0583523	0.999878
Gm19439	-0.061212	0.729017	0.996467	Gm19439	0.16265	0.769219	0.999878
Gm38169	-0.30165	0.729021	?
Mapk11	0.0662805	0.729118	0.996467	Mapk11	0.192102	0.449139	0.999878
Gm15953	0.335437	0.729139	?	Gm15953	-0.263269	0.852839	?
Nap1l3	0.0947457	0.729203	0.996467	Nap1l3	0.261677	0.671596	0.999878
Tlnrd1	-0.0333864	0.729203	0.996467	Tlnrd1	0.261292	0.143092	0.999878
Pnpla2	0.0485478	0.729244	0.996467	Pnpla2	-0.196049	0.35562	0.999878
Tbc1d10c	0.0901785	0.729304	0.996467	Tbc1d10c	-0.593387	0.329095	0.999878
Gm38162	0.130553	0.729385	0.996467	Gm38162	-0.387849	0.576331	0.999878
Tnni3k	0.282674	0.729387	?
Mrip-ps	0.0686194	0.729429	0.996467	Mrip-ps	0.392451	0.410885	0.999878
Dcaf10	-0.0369595	0.72943	0.996467	Dcaf10	-0.0163323	0.93843	0.999878
---	0.266628	0.729459	?	---	-0.199489	0.88748	?
Trim71	0.287373	0.729512	?
Vps13a	-0.0520264	0.729513	0.996467	Vps13a	0.06604	0.787718	0.999878
Slc2a9	-0.082691	0.729519	0.996467	Slc2a9	-0.33539	0.382609	0.999878
---	-0.216534	0.729675	?	---	-0.859265	0.21089	?
Vdac1	-0.0229528	0.729686	0.996467	Vdac1	0.108793	0.521	0.999878
Gm47484	0.116011	0.72974	0.996467	Gm47484	-0.318636	0.346612	0.999878
Ccdc134	-0.0538394	0.729995	0.996467	Ccdc134	-0.00396899	0.990109	0.999878
Wdr49	0.200996	0.730007	?	Wdr49	0.23506	0.83473	?
Gm11948	-0.343943	0.730049	?	Gm11948	-0.864287	0.436546	?
Ube2a	0.0276417	0.730095	0.996467	Ube2a	-0.00991749	0.971506	0.999878
Gm10243	-0.047774	0.730111	0.996467	Gm10243	-0.0870835	0.721628	0.999878
Bcl7b	0.0427214	0.730118	0.996467	Bcl7b	-0.00845491	0.968369	0.999878
Kdm1b	0.0546097	0.730127	0.996467	Kdm1b	0.148126	0.633691	0.999878
Gm12992	-0.0976755	0.730138	0.996467	Gm12992	-0.0933716	0.788828	0.999878
Cebpb	0.0468223	0.730196	0.996467	Cebpb	0.125111	0.676828	0.999878
D630044L22Rik	-0.290415	0.730398	?
Vpreb3	0.121742	0.730539	0.996467	Vpreb3	0.0266491	0.976841	0.999878
Cd9-ps	-0.0674098	0.730562	0.996467	Cd9-ps	-0.0546017	0.858952	0.999878
4930455G09Rik	-0.125404	0.730692	0.996467	4930455G09Rik	-0.126457	0.803176	0.999878
Gm13340	0.0880275	0.73076	0.996467	Gm13340	0.209168	0.415639	0.999878
Gm15387	0.0384061	0.730817	0.996467	Gm15387	0.00104586	0.995811	0.999878
Picalm	-0.0386348	0.73098	0.996467	Picalm	0.0231001	0.90294	0.999878
D630029K05Rik	0.246617	0.731008	?
Olfr457	-0.316864	0.731045	?
---	-0.258491	0.731155	?	---	0.0968547	0.923347	?
Mcts2	0.0684317	0.731172	0.996467	Mcts2	0.00721044	0.981494	0.999878
Cd33	-0.0928405	0.731269	0.996467	Cd33	-0.174264	0.619832	0.999878
Odc1	0.048925	0.731269	0.996467	Odc1	-0.213983	0.245248	0.999878
Rexo2	-0.0430062	0.731317	0.996467	Rexo2	-0.140598	0.432239	0.999878
Gm49708	0.105953	0.731322	0.996467	Gm49708	-0.472309	0.331278	0.999878
Cenps	-0.143081	0.731331	0.996467	Cenps	0.156054	0.791622	0.999878
Gm44280	-0.111433	0.731379	0.996467	Gm44280	-0.0316628	0.966227	0.999878
Arf6	0.0403728	0.731455	0.996467	Arf6	-0.157949	0.489826	0.999878
Vim	-0.0633517	0.731484	0.996467	Vim	0.17173	0.269238	0.999878
Gm44401	-0.267614	0.731504	?
Mecp2	0.034868	0.731612	0.996467	Mecp2	-0.013925	0.937021	0.999878
Ptpn13	0.0562481	0.731689	0.996467	Ptpn13	0.162399	0.532531	0.999878
Rdh14	-0.0397183	0.731731	0.996467	Rdh14	-0.105631	0.521556	0.999878
Gm4950	0.0755874	0.731756	0.996467	Gm4950	0.14683	0.702295	0.999878
Sphk2	-0.0420814	0.731841	0.996467	Sphk2	0.0427969	0.844968	0.999878
Daam1	0.0443625	0.731872	0.996467	Daam1	0.0912297	0.737672	0.999878
Gm36457	0.252255	0.731942	?	Gm36457	-0.236423	0.766911	?
Sh3bgr	-0.102193	0.731981	0.996467	Sh3bgr	-0.859128	0.0463201	0.999878
Trim59	0.0933071	0.732009	0.996467	Trim59	0.332344	0.218954	0.999878
Osbpl11	0.0539699	0.732159	0.996467	Osbpl11	0.0128848	0.962773	0.999878
Gm18227	-0.208091	0.732186	?	Gm18227	0.945473	0.345996	?
Gm9207	0.0781267	0.732229	0.996467	Gm9207	0.118007	0.677459	0.999878
Nudcd3	-0.0252784	0.73238	0.996467	Nudcd3	-0.059121	0.764878	0.999878
Epha4	0.0483258	0.732566	0.996467	Epha4	0.537423	0.293926	0.999878
Foxp4	0.0498531	0.732586	0.996467	Foxp4	0.163718	0.373203	0.999878
Maea	-0.0235709	0.732653	0.996467	Maea	0.104625	0.550202	0.999878
Dcaf1	0.0401605	0.732671	0.996467	Dcaf1	0.0180903	0.945454	0.999878
Arid5a	0.0761402	0.732673	0.996467	Arid5a	0.293896	0.195064	0.999878
Sec22b	0.0324457	0.732766	0.996467	Sec22b	-0.00581244	0.968206	0.999878
Zfhx3	0.0375824	0.732805	0.996467	Zfhx3	-0.0146838	0.941334	0.999878
Gm5860	-0.327669	0.73281	?
Aars2	-0.0675624	0.732925	0.996467	Aars2	0.229003	0.393626	0.999878
Tmc3	0.155471	0.732951	0.996467	Tmc3	1.06333	0.0289724	0.999878
Zfp59	-0.0541939	0.733013	0.996467	Zfp59	0.00784718	0.979783	0.999878
Gm6578	-0.207427	0.733016	?	Gm6578	-0.12208	0.863011	?
Rpl5-ps1	0.179664	0.733066	0.996467	Rpl5-ps1	-0.871121	0.173021	0.999878
Gm14121	0.0608479	0.733067	0.996467	Gm14121	0.284657	0.275532	0.999878
Fgf16	0.289094	0.733078	?	Fgf16	-1.3449	0.302404	?
Ms4a4b	0.0892337	0.733099	0.996467	Ms4a4b	-0.00544258	0.993117	0.999878
Ermp1	0.0310499	0.733103	0.996467	Ermp1	-0.283034	0.474842	0.999878
Cc2d2b	0.30744	0.733184	?	Cc2d2b	-1.21063	0.316241	?
Set	-0.0379991	0.733265	0.996467	Set	0.0301055	0.868719	0.999878
1700101I11Rik	0.0996001	0.733333	0.996467	1700101I11Rik	0.111906	0.806609	0.999878
Furin	-0.0381517	0.733436	0.996467	Furin	0.429438	0.191261	0.999878
Gm47445	0.207316	0.733478	?	Gm47445	-0.159567	0.832201	0.999878
Clstn2	0.115787	0.733521	0.996467	Clstn2	-0.66402	0.265271	0.999878
Rfng	-0.038908	0.733663	0.996467	Rfng	0.117473	0.657921	0.999878
Gm10461	0.0782668	0.733695	0.996467	Gm10461	0.152915	0.700329	0.999878
Pfn4	-0.380503	0.733772	?	Pfn4	0.298963	0.809891	?
H3f3b	0.021963	0.733809	0.996467	H3f3b	-0.0669259	0.687503	0.999878
Proz	-0.0783136	0.733904	0.996467	Proz	-0.129724	0.706244	0.999878
Plagl2	0.0378646	0.733947	0.996467	Plagl2	-0.132039	0.509068	0.999878
Gm42858	-0.272281	0.733957	?	Gm42858	0.453206	0.588433	?
Slc25a40	0.0574725	0.733976	0.996467	Slc25a40	0.0220238	0.927535	0.999878
Fyn	0.0505097	0.734017	0.996467	Fyn	-0.190641	0.604022	0.999878
Atp5g3	-0.0450323	0.734051	0.996467	Atp5g3	-0.0143289	0.948125	0.999878
8030462N17Rik	0.0470607	0.734139	0.996467	8030462N17Rik	-0.0113858	0.966449	0.999878
Acad8	0.0368595	0.734143	0.996467	Acad8	-0.0777124	0.667171	0.999878
Ms4a6b	-0.088626	0.734147	0.996467	Ms4a6b	0.0227858	0.948374	0.999878
Gm37759	0.237725	0.734152	0.996467	Gm37759	-0.685227	0.466678	?
Micos10	-0.037714	0.734158	0.996467	Micos10	0.0198521	0.929126	0.999878
Zfp760	0.0762847	0.734171	0.996467	Zfp760	0.0937223	0.693114	0.999878
Gm14168	0.198406	0.734189	?	Gm14168	-0.230518	0.773001	?
Mpzl2	-0.0510724	0.734205	0.996467	Mpzl2	-0.353497	0.443251	0.999878
Gm14252	-0.291326	0.734208	?
Gm14769	0.141462	0.734226	0.996467	Gm14769	-0.573484	0.291228	0.999878
Gm38312	0.174994	0.734226	0.996467	Gm38312	-0.0732725	0.908949	0.999878
Nudt9	0.0380188	0.734291	0.996467	Nudt9	0.0237345	0.914716	0.999878
Hspe1	0.043145	0.734494	0.996467	Hspe1	0.0851712	0.714163	0.999878
Pds5a	0.0378224	0.734509	0.996467	Pds5a	0.0512684	0.837629	0.999878
Gm3226	-0.0430193	0.734516	0.996467	Gm3226	0.316112	0.183307	0.999878
Gins3	-0.0696973	0.734594	0.996467	Gins3	-0.0733528	0.808675	0.999878
Dis3	-0.0469353	0.73467	0.996467	Dis3	0.230163	0.410492	0.999878
---	-0.296424	0.734696	?	---	0.0232152	0.979236	?
Zfp454	0.105549	0.734784	0.996467	Zfp454	0.197064	0.719949	0.999878
---	-0.249709	0.734797	?	---	0.100486	0.911452	?
Tmem255b	0.25176	0.734816	?	Tmem255b	0.346636	0.720093	?
Uxs1	-0.0323651	0.734829	0.996467	Uxs1	0.00967274	0.964271	0.999878
Kctd6	-0.041521	0.734894	0.996467	Kctd6	-0.283088	0.358017	0.999878
Prrg4	0.0782346	0.735166	0.996467	Prrg4	-0.0375771	0.953085	0.999878
Gm16045	-0.370535	0.735342	?
Camta1	0.0487426	0.735366	0.996467	Camta1	-0.0658737	0.88126	0.999878
Sv2c	0.205147	0.735451	0.996467	Sv2c	-0.783203	0.423066	0.999878
Golga2	0.0300473	0.735455	0.996467	Golga2	-0.0281627	0.889637	0.999878
Cdk12	0.0380403	0.735474	0.996467	Cdk12	-0.00991294	0.968555	0.999878
2610028D06Rik	0.291802	0.735579	?
Gm44095	-0.273406	0.735595	?
Gm26770	0.226905	0.735632	?	Gm26770	0.0129232	0.982332	0.999878
Ndufc1	-0.056784	0.735648	0.996467	Ndufc1	-0.0496241	0.843361	0.999878
Retreg3	-0.0280434	0.735649	0.996467	Retreg3	-0.0258479	0.862533	0.999878
Rnf103	0.0416229	0.735655	0.996467	Rnf103	0.0746209	0.744906	0.999878
2310026L22Rik	-0.221898	0.735694	?	2310026L22Rik	-0.582279	0.519738	?
D7Ertd443e	0.271242	0.735743	?	D7Ertd443e	-1.00655	0.296871	?
Rwdd2b	-0.0512091	0.735762	0.996467	Rwdd2b	0.170009	0.520669	0.999878
Pex6	0.0450412	0.735864	0.996467	Pex6	0.0966967	0.659743	0.999878
D830030K20Rik	0.30381	0.735866	?
Phf3	0.0298225	0.735876	0.996467	Phf3	0.0852412	0.66287	0.999878
G430095P16Rik	0.147845	0.735883	0.996467	G430095P16Rik	0.541017	0.425834	0.999878
Cx3cl1	-0.0420451	0.735921	0.996467	Cx3cl1	0.405954	0.201863	0.999878
Armcx2	0.0809879	0.735942	0.996467	Armcx2	-0.0183924	0.928204	0.999878
Stx5a	-0.0225405	0.736019	0.996467	Stx5a	-0.0495004	0.724521	0.999878
Casc3	0.0260456	0.736032	0.996467	Casc3	0.0839459	0.62693	0.999878
4933416M07Rik	0.211975	0.736034	?	4933416M07Rik	0.305654	0.701722	?
Cnih2	0.236185	0.736112	?	Cnih2	0.0866756	0.924498	?
Abhd16b	0.31336	0.736147	?	Abhd16b	-0.500448	0.685941	?
Gm48838	-0.165023	0.736162	0.996467	Gm48838	-0.615108	0.298923	0.999878
Cd209c	0.234967	0.736239	?	Cd209c	-0.113687	0.900617	0.999878
Rarg	0.0437098	0.736246	0.996467	Rarg	-0.0284175	0.878675	0.999878
Larp7	0.0511133	0.736258	0.996467	Larp7	0.0317909	0.899557	0.999878
Snap23	0.0502886	0.736296	0.996467	Snap23	0.194379	0.440113	0.999878
Lpl	-0.0700165	0.736341	0.996467	Lpl	0.0865144	0.794044	0.999878
G2e3	-0.063255	0.736666	0.996467	G2e3	-0.0824087	0.853688	0.999878
Cep350	0.045825	0.736724	0.996467	Cep350	0.0797956	0.791468	0.999878
Zfpl1	-0.0464555	0.736729	0.996467	Zfpl1	0.118515	0.580213	0.999878
Gm33378	-0.160506	0.736787	0.996467	Gm33378	-0.212293	0.754814	0.999878
Airn	0.0751896	0.736789	0.996467	Airn	-0.173784	0.508581	0.999878
Spcs1	0.0271992	0.736807	0.996467	Spcs1	-0.163755	0.359408	0.999878
Snph	0.19308	0.736822	?	Snph	-1.78545	0.186425	0.999878
Fbxo33	-0.0278882	0.736827	0.996467	Fbxo33	0.00203507	0.991763	0.999878
Gm44645	-0.13487	0.736946	0.996467	Gm44645	-0.189926	0.826442	0.999878
Rbm22	-0.0265701	0.736981	0.996467	Rbm22	0.0289511	0.874785	0.999878
Sypl	-0.0419493	0.737075	0.996467	Sypl	-0.302806	0.183574	0.999878
Kdelr1	-0.0294421	0.737111	0.996467	Kdelr1	-0.0281171	0.880996	0.999878
Slc10a7	0.0426803	0.737112	0.996467	Slc10a7	0.198479	0.399021	0.999878
Rbak	-0.0423482	0.737137	0.996467	Rbak	0.00513206	0.978677	0.999878
Phf13	-0.0404825	0.737194	0.996467	Phf13	-0.00692701	0.972622	0.999878
Sectm1b	0.11738	0.737209	0.996467	Sectm1b	-1.77144	0.0297804	0.999878
Gm9104	-0.0733987	0.737236	0.996467	Gm9104	-0.3447	0.338925	0.999878
Gfod1	0.0707339	0.737332	0.996467	Gfod1	0.294226	0.438253	0.999878
Rps8-ps2	0.311918	0.737336	?	Rps8-ps2	-0.220603	0.805531	?
Ccnyl1	0.0417799	0.737349	0.996467	Ccnyl1	0.136222	0.519511	0.999878
Gm37943	-0.267951	0.737406	?	Gm37943	-0.370963	0.722843	?
Psen1	0.0260154	0.737467	0.996467	Psen1	0.0204652	0.92229	0.999878
Orai1	-0.0550521	0.737503	0.996467	Orai1	0.211657	0.419505	0.999878
Asb6	0.0450794	0.737526	0.996467	Asb6	0.343766	0.104477	0.999878
Gm19100	-0.361508	0.737563	?
Gm37474	-0.180788	0.737581	0.996467	Gm37474	-1.10903	0.301082	0.999878
3830406C13Rik	0.0336748	0.737604	0.996467	3830406C13Rik	0.0017195	0.99202	0.999878
Abcd1	-0.0292542	0.737663	0.996467	Abcd1	-0.00672079	0.978213	0.999878
Polr2d	-0.0383269	0.737706	0.996467	Polr2d	0.0122205	0.955155	0.999878
Moxd1	0.299554	0.73772	?	Moxd1	2.96748	0.0400618	?
Zfp507	0.0381129	0.737736	0.996467	Zfp507	-0.100614	0.683862	0.999878
Gm37915	0.191747	0.737742	0.996467	Gm37915	-0.264165	0.724222	0.999878
Rpl38	-0.0710273	0.737845	0.996467	Rpl38	-0.208184	0.513818	0.999878
Tcaim	0.0451201	0.737925	0.996467	Tcaim	-0.117429	0.627543	0.999878
Tmem43	0.0280376	0.737943	0.996467	Tmem43	0.145097	0.418257	0.999878
Il23a	0.195511	0.737981	?	Il23a	1.70801	0.045298	0.999878
Gm44430	-0.263246	0.738021	?	Gm44430	3.92361e-05	0.999971	?
Zfp943	0.0742718	0.738092	0.996467	Zfp943	0.188091	0.437228	0.999878
Ddi2	0.0222383	0.738144	0.996467	Ddi2	-0.011423	0.958502	0.999878
Ndst1	0.042992	0.738175	0.996467	Ndst1	-0.00785515	0.977208	0.999878
Wtap	-0.029344	0.738226	0.996467	Wtap	0.0355693	0.80476	0.999878
Gm8577	-0.156221	0.73823	0.996467	Gm8577	0.367953	0.565916	0.999878
Ptprj	-0.0256688	0.738236	0.996467	Ptprj	0.0920209	0.722654	0.999878
Opa3	-0.0384502	0.73839	0.996467	Opa3	0.0470378	0.805642	0.999878
Gm8036	-0.285669	0.738436	?	Gm8036	-0.427182	0.662599	?
Smo	-0.0327023	0.738469	0.996467	Smo	-0.717765	0.108703	0.999878
Gm5879	0.151657	0.738484	0.996467	Gm5879	0.212441	0.746929	0.999878
Gm44981	0.193245	0.738495	?	Gm44981	-1.17112	0.365345	?
Ppfia3	-0.118607	0.738506	0.996467	Ppfia3	0.509965	0.430247	0.999878
Zfp217	-0.0302957	0.738533	0.996467	Zfp217	0.0644752	0.777648	0.999878
Rictor	-0.0554845	0.738553	0.996467	Rictor	0.0802459	0.837143	0.999878
Cd8a	0.133878	0.738593	0.996467	Cd8a	-0.326866	0.676827	0.999878
Depdc1a	-0.232623	0.738665	0.996467	Depdc1a	0.53773	0.384785	0.999878
Nxph4	0.273351	0.738725	?	Nxph4	0.230071	0.796191	?
Lonp2	0.0252107	0.738779	0.996467	Lonp2	-0.214436	0.438701	0.999878
Glt28d2	0.0589242	0.738869	0.996467	Glt28d2	-0.164179	0.472175	0.999878
---	0.11138	0.738956	0.996467	---	0.0188818	0.980863	0.999878
---	-0.185591	0.738982	?	---	-0.329778	0.654245	?
Rasgrp1	0.0739599	0.739035	0.996467	Rasgrp1	-0.0544421	0.818082	0.999878
Mogs	-0.0454229	0.739063	0.996467	Mogs	-0.128038	0.579637	0.999878
Lin52	0.0441098	0.739382	0.996467	Lin52	0.0250553	0.949165	0.999878
Adprh	0.0426359	0.739399	0.996467	Adprh	0.113799	0.555168	0.999878
Zdhhc8	-0.0307118	0.739447	0.996467	Zdhhc8	0.00884157	0.960458	0.999878
Csta2	-0.194129	0.739531	?	Csta2	0.363602	0.63069	?
Csnk2a1-ps3	0.045156	0.739615	0.996467	Csnk2a1-ps3	0.130066	0.726412	0.999878
Asb3	-0.0371375	0.739619	0.996467	Asb3	0.108402	0.632803	0.999878
Gm17029	-0.110556	0.739655	0.996467	Gm17029	-0.197831	0.693062	0.999878
Dync2li1	-0.0539088	0.739688	0.996467	Dync2li1	-0.441683	0.0859005	0.999878
Cog5	-0.0287222	0.739891	0.996467	Cog5	-0.481928	0.0614623	0.999878
Map7d3	-0.0980002	0.740028	0.996467	Map7d3	-0.367452	0.38726	0.999878
Pacsin3	-0.0514219	0.740119	0.996467	Pacsin3	-0.113757	0.577702	0.999878
Zhx2	-0.028503	0.740133	0.996467	Zhx2	0.0228394	0.916984	0.999878
Gm43323	-0.141481	0.740229	0.996467	Gm43323	-0.550973	0.22241	0.999878
Aplp2	-0.0264305	0.740263	0.996467	Aplp2	-0.0849557	0.715401	0.999878
Mapk14	-0.0340476	0.740274	0.996467	Mapk14	-0.0163812	0.931893	0.999878
Mbnl1	0.060621	0.74031	0.996467	Mbnl1	-0.0793764	0.706738	0.999878
Rybp-ps	0.0946586	0.740408	0.996467	Rybp-ps	0.0679763	0.931135	0.999878
Gm44573	-0.268358	0.740613	?
Sncaip	0.0919642	0.740628	0.996467	Sncaip	-0.428792	0.305736	0.999878
Cda	0.082972	0.740668	0.996467	Cda	0.0965236	0.925721	0.999878
Ube2h	-0.0336472	0.740688	0.996467	Ube2h	-0.271823	0.33758	0.999878
Inava	0.0744756	0.74078	0.996467	Inava	0.722574	0.275101	0.999878
Slc35f5	-0.0291513	0.740781	0.996467	Slc35f5	0.188288	0.468412	0.999878
Fcamr	0.100057	0.74084	0.996467	Fcamr	-0.0474173	0.91222	0.999878
Dag1	-0.0491394	0.740871	0.996467	Dag1	-0.125431	0.642791	0.999878
Aldh3a2	-0.0362429	0.740956	0.996467	Aldh3a2	0.119256	0.516205	0.999878
Gm37127	-0.19858	0.740964	?
Gm10135	-0.298769	0.740993	?	Gm10135	0.529915	0.575365	?
Prpf38b	-0.0366438	0.741046	0.996467	Prpf38b	0.035436	0.865551	0.999878
Ada	-0.156192	0.741076	0.996467	Ada	0.452357	0.439408	0.999878
Polg	-0.0250825	0.741135	0.996467	Polg	-0.0383161	0.877619	0.999878
Ndufs5-ps	0.0459249	0.741275	0.996467	Ndufs5-ps	-0.142949	0.547466	0.999878
Ifi209	0.0965403	0.741381	0.996467	Ifi209	0.346223	0.43381	0.999878
---	-0.235455	0.741387	?	---	-0.874647	0.329043	?
---	0.0705531	0.741408	0.996467	---	-0.185035	0.518184	0.999878
Bcor	-0.0322794	0.74141	0.996467	Bcor	-0.0688035	0.804495	0.999878
Epha2	-0.0362692	0.741413	0.996467	Epha2	0.320461	0.4333	0.999878
Gm16581	0.07769	0.741611	0.996467	Gm16581	0.244263	0.460617	0.999878
---	-0.269079	0.741617	?	---	-0.815611	0.363462	?
Gm19610	0.2758	0.741629	?	Gm19610	1.0008	0.15672	?
Gm1818	-0.0705507	0.741692	0.996467	Gm1818	0.113012	0.695317	0.999878
Gm32391	-0.0700709	0.741695	0.996467	Gm32391	-0.136625	0.589759	0.999878
Tap2	-0.0527977	0.741716	0.996467	Tap2	-0.160088	0.574879	0.999878
Rps6ka5	-0.0574894	0.741729	0.996467	Rps6ka5	-0.134538	0.58347	0.999878
Mynn	0.0498258	0.741763	0.996467	Mynn	0.0867019	0.682664	0.999878
Gm6524	-0.225529	0.741766	?	Gm6524	-0.31604	0.645547	?
Gm8326	0.345346	0.741777	?	Gm8326	0.727576	0.557478	?
Mzt2	-0.0447065	0.741778	0.996467	Mzt2	-0.147566	0.599202	0.999878
Gm43775	-0.154151	0.741874	0.996467	Gm43775	-0.545886	0.401319	0.999878
A330023F24Rik	-0.0672027	0.741909	0.996467	A330023F24Rik	0.0901448	0.815733	0.999878
Crmp1	0.102063	0.741932	0.996467	Crmp1	-0.405178	0.406562	0.999878
Pstk	-0.0451011	0.741935	0.996467	Pstk	0.0992511	0.663017	0.999878
Gm37780	0.146199	0.741955	0.996467	Gm37780	0.141059	0.816805	0.999878
B3gnt3	0.0338291	0.741992	0.996467	B3gnt3	0.693894	0.153972	0.999878
Gm44699	0.264537	0.742047	?	Gm44699	-0.0906528	0.940541	?
Mrps14	-0.0361928	0.742187	0.996467	Mrps14	-0.0351241	0.89144	0.999878
Gm45351	-0.104187	0.742247	0.996467	Gm45351	-0.691413	0.247077	0.999878
Dio1	0.105983	0.742252	0.996467	Dio1	-0.229815	0.829466	0.999878
Trim67	0.133002	0.742386	0.996467	Trim67	0.314625	0.629691	0.999878
Kpna3	0.0423092	0.742468	0.996467	Kpna3	0.168005	0.484899	0.999878
Zfp712	0.0768574	0.742488	0.996467	Zfp712	0.401579	0.286826	0.999878
Svil	0.0339186	0.742514	0.996467	Svil	-0.099842	0.755693	0.999878
Fam53a	-0.0387601	0.742525	0.996467	Fam53a	0.00945649	0.962735	0.999878
Gm47806	-0.231635	0.742532	?
Rtl8b	0.0640345	0.742578	0.996467	Rtl8b	0.219245	0.47197	0.999878
Uap1	0.0290028	0.742689	0.996467	Uap1	0.00874355	0.967306	0.999878
5730507A11Rik	-0.180502	0.74281	0.996467	5730507A11Rik	-0.527534	0.350631	0.999878
Gm43112	-0.260996	0.74285	?	Gm43112	-0.169195	0.898086	?
Gm49077	-0.193354	0.743013	?	Gm49077	0.115464	0.889321	?
Gm42788	-0.201519	0.743039	?	Gm42788	-0.125599	0.925284	0.999878
Mrpl22	-0.0566716	0.743139	0.996467	Mrpl22	-0.0245202	0.938387	0.999878
Pak4	0.0289262	0.743147	0.996467	Pak4	0.219202	0.17184	0.999878
6030458C11Rik	0.0323186	0.743187	0.996467	6030458C11Rik	-0.155553	0.550786	0.999878
Med30	-0.0444124	0.743226	0.996467	Med30	-0.104257	0.687326	0.999878
Pex13	0.0385292	0.743358	0.996467	Pex13	-0.0756039	0.642341	0.999878
Cdk2ap1	0.0598952	0.743431	0.996467	Cdk2ap1	0.193044	0.468012	0.999878
4930556J02Rik	0.300195	0.74345	?	4930556J02Rik	-0.530525	0.609199	?
Pfdn4	0.0411102	0.743478	0.996467	Pfdn4	0.230718	0.38943	0.999878
Supt4b	0.0642148	0.74348	0.996467	Supt4b	-0.172979	0.565484	0.999878
Tti1	-0.037021	0.743486	0.996467	Tti1	0.142405	0.493099	0.999878
Thap11	-0.0423745	0.743531	0.996467	Thap11	0.118221	0.59865	0.999878
---	-0.0815317	0.743535	0.996467	---	-0.189486	0.540965	0.999878
Cdc7	-0.083504	0.743582	0.996467	Cdc7	-0.146926	0.680828	0.999878
AI847159	-0.189897	0.743588	?
Ube2d2a	-0.0253101	0.743673	0.996467	Ube2d2a	0.00508503	0.97839	0.999878
Particl	0.0780929	0.743722	0.996467	Particl	-0.0808616	0.816229	0.999878
Ccdc24	0.0807346	0.743819	0.996467	Ccdc24	-0.543215	0.396544	0.999878
E030026E10Rik	0.205066	0.743906	0.996467	E030026E10Rik	-0.111221	0.923244	0.999878
Proser3	0.0701055	0.743984	0.996467	Proser3	0.210254	0.490392	0.999878
Zfp944	-0.0681188	0.743995	0.996467	Zfp944	0.0177008	0.937192	0.999878
Aip	-0.030073	0.744179	0.996467	Aip	0.0775483	0.714109	0.999878
Klrk1	-0.0623291	0.744195	0.996467	Klrk1	0.0788382	0.894573	0.999878
Prpf4b	0.0381737	0.744247	0.996467	Prpf4b	0.177225	0.318455	0.999878
Rabggtb	-0.0308496	0.74425	0.996467	Rabggtb	0.0193895	0.913451	0.999878
Kcnq1ot1	-0.0598921	0.744355	0.996467	Kcnq1ot1	-0.0472544	0.896094	0.999878
Gm10069	-0.0824424	0.744371	0.996467	Gm10069	-0.163422	0.590588	0.999878
Celsr3	0.194625	0.74446	?	Celsr3	0.603372	0.50837	?
Gm45854	-0.150432	0.744543	0.996467	Gm45854	0.359719	0.637365	?
Fam199x	0.0635679	0.744563	0.996467	Fam199x	-0.248609	0.342059	0.999878
Corin	-0.20988	0.744643	0.996467	Corin	-1.45001	0.00568076	0.687929
Nr1h2	-0.0354132	0.744677	0.996467	Nr1h2	-0.0125136	0.949827	0.999878
4931413K12Rik	0.156853	0.744737	0.996467	4931413K12Rik	-0.0119417	0.9884	?
Simc1	-0.0496557	0.744743	0.996467	Simc1	-0.149877	0.623152	0.999878
Gm8168	0.259627	0.744757	?	Gm8168	-0.399151	0.648093	?
Gm12735	-0.361394	0.745005	?
Retreg1	0.0309012	0.745032	0.996467	Retreg1	-0.123653	0.496939	0.999878
Dagla	0.0435986	0.745065	0.996467	Dagla	0.445486	0.0734498	0.999878
---	0.287878	0.745075	?
Lyst	-0.0447388	0.745129	0.996467	Lyst	0.0654112	0.879907	0.999878
Ankub1	-0.145496	0.745133	0.996467	Ankub1	-0.748895	0.37978	0.999878
6430573P05Rik	-0.192428	0.745159	?	6430573P05Rik	-0.482446	0.620218	?
Rnf130	-0.0332307	0.74517	0.996467	Rnf130	-0.0600569	0.703334	0.999878
Obi1	0.04162	0.745218	0.996467	Obi1	0.117955	0.615571	0.999878
Gm17189	0.071492	0.745218	0.996467	Gm17189	-0.54462	0.0990154	0.999878
Itga4	-0.0872722	0.745308	0.996467	Itga4	0.208545	0.45758	0.999878
Prrg3	-0.0471443	0.745364	0.996467	Prrg3	0.396829	0.212818	0.999878
Gm18722	0.119619	0.745376	0.996467	Gm18722	0.266027	0.68234	0.999878
B9d2	-0.0775247	0.74542	0.996467	B9d2	0.135819	0.724808	0.999878
Aifm1	0.0407113	0.745443	0.996467	Aifm1	-0.0742698	0.703132	0.999878
Naa12	-0.0408964	0.745609	0.996467	Naa12	-0.0673162	0.728052	0.999878
Col6a2	0.0487665	0.745711	0.996467	Col6a2	0.114699	0.720464	0.999878
Rapgef6	-0.0556823	0.745755	0.996467	Rapgef6	-0.154802	0.604575	0.999878
Ssrp1	0.0297103	0.745788	0.996467	Ssrp1	-0.0129633	0.930495	0.999878
A730035I17Rik	0.276909	0.745791	?	A730035I17Rik	1.48187	0.199913	?
Gm9626	0.262268	0.745794	?	Gm9626	-0.386403	0.734229	?
Pth1r	0.0754926	0.745882	0.996467	Pth1r	-0.787035	0.00933935	0.783395
Orc4	-0.053946	0.745914	0.996467	Orc4	0.0708509	0.71224	0.999878
Sos2	0.0507807	0.745934	0.996467	Sos2	-0.281142	0.470688	0.999878
Tcf20	-0.029965	0.74596	0.996467	Tcf20	-0.175819	0.533629	0.999878
Ankrd9	0.0972512	0.745994	0.996467	Ankrd9	0.486721	0.322205	0.999878
S100a4	-0.0615141	0.746119	0.996467	S100a4	-0.136082	0.675507	0.999878
Seh1l	0.0353799	0.746185	0.996467	Seh1l	-0.0403983	0.839062	0.999878
Gm3724	-0.0426835	0.746254	0.996467	Gm3724	-0.0164324	0.939309	0.999878
Gm8250	-0.231544	0.746546	?	Gm8250	0.659025	0.44445	?
Gm12804	-0.0964616	0.746581	0.996467	Gm12804	-0.136997	0.739212	0.999878
Trim36	-0.0787667	0.746604	0.996467	Trim36	-0.076044	0.819471	0.999878
Pdcd5	-0.0497794	0.746628	0.996467	Pdcd5	0.0215843	0.933179	0.999878
Trp53inp1	-0.0718685	0.746652	0.996467	Trp53inp1	-0.179551	0.471347	0.999878
Aspm	-0.1849	0.746655	0.996467	Aspm	0.142244	0.658987	0.999878
Gm37718	0.172132	0.74689	?	Gm37718	-0.419471	0.636736	?
Ttk	-0.18311	0.746962	0.996467	Ttk	0.0360372	0.940977	0.999878
Nfatc2ip	-0.0514962	0.746967	0.996467	Nfatc2ip	0.014712	0.960264	0.999878
Plekhh2	-0.0682402	0.747116	0.996467	Plekhh2	-0.0315429	0.90736	0.999878
B830012L14Rik	0.248135	0.747138	?	B830012L14Rik	-0.427844	0.771101	0.999878
Gm34093	0.214026	0.74714	?	Gm34093	-0.647085	0.375225	?
Gm9530	0.114078	0.747142	0.996467	Gm9530	-0.385688	0.55575	0.999878
Zcchc8	0.0318827	0.747163	0.996467	Zcchc8	0.169826	0.333602	0.999878
Stx7	0.0414816	0.747192	0.996467	Stx7	0.0819688	0.765866	0.999878
Chmp3	-0.0246192	0.747194	0.996467	Chmp3	-0.0536174	0.703878	0.999878
Armc7	0.0499669	0.747196	0.996467	Armc7	0.117564	0.584745	0.999878
Zfp354a	-0.0731554	0.747245	0.996467	Zfp354a	0.501093	0.27089	0.999878
Gm44417	0.167743	0.747265	0.996467	Gm44417	0.0247867	0.972728	0.999878
Gm48069	-0.200984	0.747269	?	Gm48069	-0.43171	0.538912	?
Nanos1	-0.0653105	0.747269	0.996467	Nanos1	0.288634	0.467977	0.999878
Alg11	0.0404891	0.747291	0.996467	Alg11	0.195706	0.400325	0.999878
4930579K19Rik	0.128878	0.747345	0.996467	4930579K19Rik	-0.354624	0.561031	0.999878
Gm8396	-0.256743	0.747366	?	Gm8396	1.42844	0.201885	?
Ripk1	-0.0358297	0.747447	0.996467	Ripk1	0.0750201	0.741798	0.999878
Serf1	-0.0753347	0.747507	0.996467	Serf1	-0.124337	0.710827	0.999878
4930466K18Rik	0.0817366	0.747767	0.996467	4930466K18Rik	-0.074598	0.817197	0.999878
Pin4-ps	-0.0443341	0.74777	0.996467	Pin4-ps	0.105834	0.698245	0.999878
Rps6ka2	0.0456495	0.747789	0.996467	Rps6ka2	-0.132465	0.619895	0.999878
Ddx50	-0.0237624	0.747904	0.996467	Ddx50	-0.248748	0.257511	0.999878
Gm11799	0.300289	0.747912	?
Gm45336	-0.356848	0.74792	?
Lefty1	-0.0958845	0.747936	0.996467	Lefty1	0.590018	0.339281	0.999878
Gm15408	-0.0874006	0.748012	0.996467	Gm15408	-0.341954	0.32904	0.999878
Arsi	0.244338	0.748024	?	Arsi	0.154477	0.880671	?
Slc50a1	-0.0458558	0.748101	0.996467	Slc50a1	-0.144964	0.547696	0.999878
Dhrs7b	-0.0464013	0.748105	0.996467	Dhrs7b	0.104914	0.698175	0.999878
AK157302	-0.0553242	0.74812	0.996467	AK157302	-0.0389706	0.840912	0.999878
Zfp874a	-0.0562117	0.748126	0.996467	Zfp874a	0.0762906	0.772689	0.999878
Scart1	0.136019	0.748147	0.996467	Scart1	-0.881918	0.1507	0.999878
Topors	-0.035386	0.748178	0.996467	Topors	-0.0545849	0.773253	0.999878
Tlr11	-0.133304	0.748203	0.996467	Tlr11	-0.0108069	0.985624	0.999878
Cyp4f39	0.0676997	0.748213	0.996467	Cyp4f39	0.330197	0.589803	0.999878
D330041H03Rik	-0.182497	0.748301	0.996467	D330041H03Rik	-0.484593	0.361822	0.999878
Zbtb39	-0.0346376	0.748357	0.996467	Zbtb39	-0.157039	0.667223	0.999878
Gpr137	-0.0609169	0.748434	0.996467	Gpr137	0.191013	0.459706	0.999878
Gm4430	-0.288856	0.74844	?	Gm4430	0.305618	0.709084	?
Cdk5rap2	-0.0524139	0.748495	0.996467	Cdk5rap2	-0.0210644	0.934237	0.999878
Gm43281	0.147499	0.748537	0.996467	Gm43281	-0.182181	0.871566	0.999878
Kctd2	-0.0294204	0.748666	0.996467	Kctd2	-0.199151	0.275215	0.999878
Bcl7c	-0.0450529	0.748677	0.996467	Bcl7c	-0.177493	0.37289	0.999878
Tnfsf12	0.0400981	0.748683	0.996467	Tnfsf12	0.133505	0.586439	0.999878
Heca	0.0385087	0.748696	0.996467	Heca	-0.198913	0.460369	0.999878
---	0.128596	0.74879	0.996467	---	0.451332	0.519721	0.999878
Nsmce4a	0.022879	0.748805	0.996467	Nsmce4a	-0.0830933	0.689378	0.999878
mt-Nd1	-0.0298099	0.748858	0.996467	mt-Nd1	0.0387277	0.849541	0.999878
Rps6ka3	0.0489522	0.748866	0.996467	Rps6ka3	-0.0823599	0.804047	0.999878
Calu	0.0384001	0.749016	0.996467	Calu	0.0154773	0.95159	0.999878
4931440P22Rik	-0.106727	0.749139	0.996467	4931440P22Rik	-0.162411	0.71852	0.999878
Gm26947	0.280031	0.74914	?	Gm26947	0.492929	0.699813	?
Catsper4	0.227227	0.749145	?	Catsper4	0.471364	0.6144	?
Cyp2a5	-0.198828	0.749201	0.996467
4933427D14Rik	0.08933	0.749251	0.996467	4933427D14Rik	-0.279129	0.503408	0.999878
Pcdhga7	-0.0527924	0.749297	0.996467	Pcdhga7	-0.42058	0.371116	0.999878
Ascl2	-0.199566	0.749302	?	Ascl2	-0.947128	0.22486	?
Cmas	-0.0338669	0.749324	0.996467	Cmas	0.0831241	0.866254	0.999878
Mrpl30	-0.0375234	0.749347	0.996467	Mrpl30	-0.106238	0.634524	0.999878
Ccnc	0.0514209	0.749351	0.996467	Ccnc	0.222759	0.276937	0.999878
Gm12905	-0.139993	0.749472	0.996467	Gm12905	0.162586	0.775725	0.999878
Cmtm3	-0.0489763	0.74949	0.996467	Cmtm3	0.107727	0.533666	0.999878
Gm12338	0.0662582	0.749526	0.996467	Gm12338	-0.0411005	0.878903	0.999878
Prrg2	-0.0485878	0.749557	0.996467	Prrg2	-0.0463022	0.822078	0.999878
C3ar1	-0.0526341	0.749568	0.996467	C3ar1	0.117637	0.690054	0.999878
Rps15a-ps6	-0.0495784	0.74963	0.996467	Rps15a-ps6	-0.19774	0.470792	0.999878
2810414N06Rik	-0.0955488	0.74969	0.996467	2810414N06Rik	-0.0763021	0.839875	0.999878
Dmp1	0.260861	0.749702	?	Dmp1	1.25461	0.238949	?
Gm47171	-0.145751	0.749758	0.996467	Gm47171	1.04811	0.164566	0.999878
2900052L18Rik	-0.0752234	0.749853	0.996467	2900052L18Rik	-0.256942	0.365818	0.999878
Cep135	0.0493272	0.749934	0.996467	Cep135	0.103154	0.683505	0.999878
Diaph3	-0.0724252	0.749984	0.996467	Diaph3	-0.0241322	0.921328	0.999878
Gm4076	-0.241411	0.749985	?	Gm4076	0.180403	0.742639	0.999878
4930592A05Rik	-0.326735	0.750068	?	4930592A05Rik	0.0526229	0.954644	?
Tbx15	0.225913	0.750076	?	Tbx15	-1.04658	0.321822	?
Prkd1	0.0531906	0.750146	0.996467	Prkd1	-0.324258	0.486186	0.999878
Clpb	-0.0283697	0.750149	0.996467	Clpb	-0.0817191	0.617357	0.999878
Acap1	0.0768674	0.750189	0.996467	Acap1	-0.14237	0.750166	0.999878
Tardbp	0.0374072	0.750205	0.996467	Tardbp	0.123541	0.488626	0.999878
Terf2ip	0.0274833	0.750255	0.996467	Terf2ip	-0.0879727	0.597281	0.999878
Uqcc2	-0.0598404	0.750291	0.996467	Uqcc2	0.145088	0.609431	0.999878
Eya3	0.0308079	0.750298	0.996467	Eya3	0.00572735	0.979556	0.999878
Gm18737	-0.304386	0.750341	?	Gm18737	0.33807	0.717539	?
Lin37	-0.0546626	0.750383	0.996467	Lin37	0.179163	0.495497	0.999878
Nars2	-0.0573387	0.750385	0.996467	Nars2	0.0294346	0.905813	0.999878
Cyp4a12a	-0.313924	0.750405	0.996467	Cyp4a12a	-0.568207	0.541711	0.999878
Hspd1-ps4	-0.299738	0.750431	?	Hspd1-ps4	0.171228	0.905037	?
Ccnb1-ps	-0.162699	0.750515	0.996467	Ccnb1-ps	0.533494	0.479582	0.999878
Bcl2l13	0.0328402	0.750541	0.996467	Bcl2l13	-0.274803	0.35074	0.999878
Gm6457	0.040084	0.750547	0.996467	Gm6457	0.063685	0.742538	0.999878
Zbtb49	0.0620196	0.750627	0.996467	Zbtb49	0.238601	0.438449	0.999878
Tmem176b	0.045396	0.750686	0.996467	Tmem176b	0.102325	0.660912	0.999878
Taf5	0.0566485	0.750749	0.996467	Taf5	-0.237783	0.346669	0.999878
