## Supplementary Tables for "Dietary α-Ketoglutarate delays lung adenocarcinoma in females and modulates TBX5-associated transcriptional programs and the immune microenvironment" (part 2 of 2)

### Sheet: Table S1 - RNA-seq (continued)
Gene Name	Log2FC_Female	P-value_Female	FDR_Female	Gene name_Male	Log2FC_Male	P-value_Male	FDR_Male
Dgcr8	0.0360323	0.750825	0.996467	Dgcr8	0.247131	0.292036	0.999878
Islr	-0.0553492	0.750834	0.996467	Islr	-0.338822	0.189352	0.999878
Cacna1f	-0.198855	0.750913	?	Cacna1f	0.467458	0.658557	?
---	-0.320867	0.751001	?	---	-0.230028	0.863704	?
---	-0.131105	0.751045	0.996467	---	-0.0917464	0.833715	0.999878
Rprd1b	0.0261146	0.751069	0.996467	Rprd1b	-0.0587884	0.731163	0.999878
Ndufb2	-0.0410165	0.751078	0.996467	Ndufb2	-0.202397	0.342052	0.999878
Ing1	-0.0218066	0.751138	0.996467	Ing1	0.0982632	0.588259	0.999878
Qrich1	-0.0271023	0.751165	0.996467	Qrich1	0.133149	0.518764	0.999878
Rpl7-ps9	-0.062967	0.75124	0.996467	Rpl7-ps9	-0.0791207	0.698118	0.999878
Frs2	-0.0479724	0.751369	0.996467	Frs2	-0.325624	0.36426	0.999878
Dnm3os	-0.0640856	0.751431	0.996467	Dnm3os	0.0648542	0.844938	0.999878
Fam83g	-0.0474129	0.751493	0.996467	Fam83g	0.185288	0.412679	0.999878
Aph1c	0.0550488	0.751629	0.996467	Aph1c	-0.102577	0.677078	0.999878
Map1lc3b	0.0225025	0.751706	0.996467	Map1lc3b	-0.0311161	0.837648	0.999878
8030453O22Rik	-0.140379	0.751723	0.996467	8030453O22Rik	-1.19678	0.094543	0.999878
Gm5221	-0.258403	0.751754	?
Gm11425	-0.168145	0.751783	0.996467	Gm11425	0.814708	0.398655	0.999878
Fhod1	0.0385358	0.751893	0.996467	Fhod1	0.273768	0.1412	0.999878
Gm5904	0.0443239	0.751914	0.996467	Gm5904	-0.0211623	0.941786	0.999878
Rbm4	-0.0410513	0.751916	0.996467	Rbm4	0.0878021	0.676089	0.999878
Ripk3	0.0661689	0.752094	0.996467	Ripk3	0.30609	0.600637	0.999878
Akna	-0.0417058	0.752103	0.996467	Akna	0.150908	0.475485	0.999878
---	0.128385	0.752137	0.996467	---	-0.396567	0.477749	0.999878
Prpsap1	-0.0291122	0.752158	0.996467	Prpsap1	0.0376213	0.827837	0.999878
Zfp26	-0.056072	0.752237	0.996467	Zfp26	-0.0195702	0.948043	0.999878
Gm15651	-0.14926	0.752249	0.996467	Gm15651	-0.635923	0.427541	0.999878
Usp34	0.0378425	0.752287	0.996467	Usp34	-0.13591	0.595469	0.999878
Pfdn6	0.0437693	0.752296	0.996467	Pfdn6	0.118961	0.6357	0.999878
Tent2	-0.0518476	0.752305	0.996467	Tent2	-0.0191846	0.937148	0.999878
Gm9512	-0.0461595	0.752347	0.996467	Gm9512	-0.164896	0.323333	0.999878
Gm14325	-0.11573	0.752401	0.996467	Gm14325	0.158764	0.704176	0.999878
Helz2	-0.0306378	0.752488	0.996467	Helz2	0.219401	0.357717	0.999878
Gm6776	-0.0686777	0.752496	0.996467	Gm6776	0.00825689	0.976078	0.999878
Gm10125	0.176866	0.752537	0.996467	Gm10125	0.358172	0.633478	0.999878
Pla2g4a	-0.0492405	0.752542	0.996467	Pla2g4a	0.766384	0.0793045	0.999878
Thap4	-0.0436129	0.752561	0.996467	Thap4	0.0956465	0.746525	0.999878
Nfix	-0.0269373	0.752614	0.996467	Nfix	-0.201582	0.326044	0.999878
Tm2d3	-0.0464788	0.752696	0.996467	Tm2d3	-0.0745347	0.767608	0.999878
Eef1akmt1	0.0564113	0.752765	0.996467	Eef1akmt1	-0.0878482	0.707487	0.999878
Chchd2	0.0517324	0.752823	0.996467	Chchd2	-0.0686433	0.823602	0.999878
Coasy	-0.0428434	0.75297	0.996467	Coasy	-0.197308	0.302018	0.999878
Cops5	0.0284725	0.752979	0.996467	Cops5	0.116309	0.573272	0.999878
Gm31641	-0.0918107	0.752991	0.996467	Gm31641	0.163797	0.78606	0.999878
Mcmbp	0.0254046	0.753042	0.996467	Mcmbp	-0.0127374	0.952421	0.999878
Hsf1	0.0408702	0.753062	0.996467	Hsf1	-0.0376422	0.893527	0.999878
Gm5684	0.119563	0.753072	0.996467	Gm5684	0.0303513	0.952213	0.999878
Ndufs2	0.0282977	0.753127	0.996467	Ndufs2	-0.00390314	0.981337	0.999878
Mrpl34	-0.0528232	0.753151	0.996467	Mrpl34	0.00136931	0.996001	0.999878
mt-Te	0.213005	0.75331	?	mt-Te	-0.481184	0.485223	0.999878
Gm45110	0.106643	0.753389	0.996467	Gm45110	-0.24784	0.597526	0.999878
Myo9a	-0.0507896	0.753425	0.996467	Myo9a	-0.0191245	0.945998	0.999878
Gsdmd	-0.0406395	0.753527	0.996467	Gsdmd	0.686358	0.0600959	0.999878
Dnajb9	-0.0500403	0.753605	0.996467	Dnajb9	-0.042934	0.894771	0.999878
Gal3st1	-0.0491518	0.753615	0.996467	Gal3st1	0.153018	0.700114	0.999878
Fasl	0.134536	0.753624	0.996467	Fasl	-0.231284	0.800224	?
Gm14292	-0.0592685	0.753658	0.996467	Gm14292	0.334175	0.288614	0.999878
Tgfbr2	0.035656	0.753712	0.996467	Tgfbr2	0.0801359	0.71369	0.999878
Gm45496	-0.215089	0.753883	?
Zfp975	-0.0620685	0.753891	0.996467	Zfp975	-0.0585719	0.82759	0.999878
Gm32220	-0.229715	0.75395	?	Gm32220	0.143627	0.909634	?
Arhgap15	-0.0852477	0.753958	0.996467	Arhgap15	-0.11169	0.692355	0.999878
Acap3	-0.0420927	0.75398	0.996467	Acap3	0.0869222	0.701225	0.999878
Hhat	0.0897671	0.75424	0.996467	Hhat	-0.286286	0.566921	0.999878
Gm27221	0.235028	0.754279	?	Gm27221	0.496756	0.67224	?
Gm27176	0.235028	0.754279	?	Gm27176	0.496756	0.67224	?
Gm10829	-0.259737	0.754352	?	Gm10829	-0.264041	0.724524	?
Mocos	0.0426496	0.754396	0.996467	Mocos	0.265601	0.281473	0.999878
Col1a2	0.0571391	0.754401	0.996467	Col1a2	0.150358	0.4666	0.999878
Tshr	0.233394	0.754425	?	Tshr	-0.233438	0.813059	?
---	-0.193135	0.754433	?	---	0.0277736	0.976761	?
Rpl37a	-0.0476704	0.754453	0.996467	Rpl37a	-0.16515	0.478665	0.999878
Suclg2	-0.0294206	0.75455	0.996467	Suclg2	-0.288208	0.338874	0.999878
Gpx8	0.0438315	0.754603	0.996467	Gpx8	-0.377389	0.479792	0.999878
Ajm1	-0.276064	0.754673	?
Gm16373	-0.132292	0.75469	0.996467	Gm16373	0.0252011	0.956407	0.999878
Bcas3os1	0.217352	0.754731	0.996467	Bcas3os1	-0.090685	0.916464	0.999878
Gm7411	-0.262315	0.754794	?	Gm7411	-0.39557	0.667803	?
Kcnn1	0.120945	0.75482	0.996467	Kcnn1	-0.362157	0.681628	?
Fndc3a	-0.0630225	0.754891	0.996467	Fndc3a	0.182832	0.606255	0.999878
Rcor2	0.125723	0.754902	0.996467	Rcor2	0.00419117	0.99331	0.999878
Dus4l	0.0672059	0.754931	0.996467	Dus4l	-0.478454	0.259335	0.999878
1110059G10Rik	0.0367303	0.754968	0.996467	1110059G10Rik	-0.124999	0.453136	0.999878
Gm3716	0.219186	0.755031	?	Gm3716	0.0609122	0.928942	?
Canx	-0.0350707	0.755084	0.996467	Canx	0.0619154	0.784934	0.999878
Gm43935	0.210849	0.755088	?	Gm43935	-0.035722	0.976483	?
Gm19585	0.167446	0.755109	?	Gm19585	-0.21731	0.837816	?
Xaf1	0.0661502	0.755135	0.996467	Xaf1	0.159651	0.609168	0.999878
Gm42918	0.209188	0.755149	?	Gm42918	-0.303546	0.697831	?
Als2cl	-0.0390319	0.755196	0.996467	Als2cl	0.483127	0.0206329	0.999878
Zfp882	0.0795726	0.755206	0.996467	Zfp882	-0.00977368	0.985116	0.999878
Ntrk3	0.141361	0.755227	0.996467	Ntrk3	-0.831367	0.060851	0.999878
Tmem35a	-0.103984	0.755329	0.996467	Tmem35a	0.308722	0.693029	0.999878
Arhgef16	-0.0461876	0.755363	0.996467	Arhgef16	0.233587	0.478342	0.999878
Ndufa11	-0.048034	0.755383	0.996467	Ndufa11	-0.101591	0.722993	0.999878
Bet1l	-0.0346784	0.755396	0.996467	Bet1l	-0.0974165	0.575246	0.999878
Tincr	0.062072	0.755414	0.996467	Tincr	-0.0210774	0.945435	0.999878
Gm6733	-0.0561518	0.755434	0.996467	Gm6733	0.0201453	0.937118	0.999878
9930021J03Rik	0.0249337	0.755444	0.996467	9930021J03Rik	-0.113427	0.524515	0.999878
Mid1	-0.0510765	0.755543	0.996467	Mid1	0.162123	0.557504	0.999878
Zfp60	-0.0397531	0.755558	0.996467	Zfp60	-0.000713356	0.99704	0.999878
Exoc3l4	0.05948	0.755574	0.996467	Exoc3l4	-0.0587676	0.839571	0.999878
Gm36955	0.237882	0.75564	?
Slc2a6	0.119225	0.755706	0.996467	Slc2a6	0.677683	0.217764	0.999878
Atg10	-0.04742	0.75572	0.996467	Atg10	-0.29247	0.174168	0.999878
Churc1	-0.04285	0.755757	0.996467	Churc1	-0.251208	0.341081	0.999878
Vps4b	-0.0315623	0.755766	0.996467	Vps4b	0.0670703	0.723336	0.999878
Zfp607a	-0.0592929	0.755984	0.996467	Zfp607a	-0.238997	0.467122	0.999878
Tspo	0.0483036	0.756009	0.996467	Tspo	-0.0490549	0.828979	0.999878
Slc26a8	0.160234	0.756055	?	Slc26a8	0.0466709	0.94844	?
Malt1	-0.0677885	0.75606	0.996467	Malt1	-0.143207	0.664292	0.999878
Marchf1	-0.090263	0.756087	0.996467	Marchf1	-0.101199	0.780416	0.999878
Mylk	0.0399126	0.756102	0.996467	Mylk	-0.0678083	0.811878	0.999878
Usp42	-0.0365225	0.75611	0.996467	Usp42	0.0954289	0.576891	0.999878
Tk2	-0.0363309	0.75617	0.996467	Tk2	0.0726195	0.717368	0.999878
Bcl9l	-0.0238364	0.75621	0.996467	Bcl9l	-0.0520545	0.751236	0.999878
Gm16083	-0.16087	0.756253	0.996467	Gm16083	0.12288	0.881049	?
Actr2	-0.035214	0.756256	0.996467	Actr2	0.214029	0.320379	0.999878
Gm8010	-0.155722	0.756284	0.996467	Gm8010	0.32914	0.661397	?
Crat	-0.0321585	0.75633	0.996467	Crat	0.0683829	0.728256	0.999878
Gm19605	0.0600268	0.756345	0.996467	Gm19605	-0.442511	0.18296	0.999878
Mief2	0.036916	0.756466	0.996467	Mief2	0.191117	0.405332	0.999878
Npr1	0.0246995	0.756488	0.996467	Npr1	-0.121745	0.770403	0.999878
Actn3	0.251606	0.756511	?
Ddx6	0.0284185	0.756547	0.996467	Ddx6	-0.0395562	0.842799	0.999878
Pou5f2	0.252214	0.756552	?	Pou5f2	-0.040102	0.972086	?
Adipor1	-0.0250164	0.756563	0.996467	Adipor1	-0.0165816	0.897757	0.999878
Zfp273	0.057715	0.756584	0.996467	Zfp273	0.0462439	0.86775	0.999878
Myo15	0.124723	0.756685	0.996467	Myo15	0.497676	0.372426	0.999878
Flot1	0.0467651	0.756747	0.996467	Flot1	0.142979	0.564158	0.999878
Gm37694	0.178961	0.756756	?	Gm37694	-1.09227	0.127365	?
Mtmr4	0.0283675	0.756759	0.996467	Mtmr4	0.16498	0.453876	0.999878
2510002D24Rik	-0.044938	0.756767	0.996467	2510002D24Rik	-0.0445421	0.873043	0.999878
Lrp2bp	0.08992	0.756801	0.996467	Lrp2bp	-0.386444	0.320069	0.999878
Gm10171	-0.064506	0.756816	0.996467	Gm10171	0.0683682	0.787059	0.999878
Cep95	0.0433522	0.75684	0.996467	Cep95	0.00862527	0.971461	0.999878
Eif4e2	-0.0233687	0.756874	0.996467	Eif4e2	0.0691607	0.733874	0.999878
Npm3-ps1	-0.0804968	0.756892	0.996467	Npm3-ps1	-0.0698136	0.813742	0.999878
Sh2b2	0.0790026	0.756899	0.996467	Sh2b2	-0.00368125	0.992445	0.999878
Cct6b	-0.322064	0.756926	?	Cct6b	0.132283	0.895424	?
Lrrc75b	0.143633	0.756939	0.996467	Lrrc75b	0.0267735	0.968008	?
Cpsf3	-0.0303954	0.756996	0.996467	Cpsf3	-0.231425	0.36425	0.999878
Khdc4	-0.0323089	0.757132	0.996467	Khdc4	0.259864	0.338014	0.999878
A430018G15Rik	0.0790037	0.757149	0.996467	A430018G15Rik	-0.523291	0.106116	0.999878
Dnajc16	0.024153	0.757196	0.996467	Dnajc16	-0.163702	0.407035	0.999878
Gm20878	0.143019	0.757207	0.996467	Gm20878	-0.497495	0.658889	?
Osbpl8	0.0661863	0.757301	0.996467	Osbpl8	-0.187211	0.53368	0.999878
Eloc	-0.0249568	0.757312	0.996467	Eloc	0.0655823	0.726764	0.999878
C230037L18Rik	0.160153	0.75738	?	C230037L18Rik	-0.827934	0.225147	?
Gm11841	-0.327631	0.757406	?
Rsl24d1	-0.0483084	0.757474	0.996467	Rsl24d1	-0.0286839	0.907182	0.999878
Git1	-0.0245951	0.757518	0.996467	Git1	0.0963897	0.649273	0.999878
Ntn3	-0.0811117	0.757565	0.996467	Ntn3	-0.171442	0.613477	0.999878
Cnp	0.0374205	0.757623	0.996467	Cnp	0.213268	0.354308	0.999878
Gm17173	-0.237921	0.757696	?
A530013C23Rik	0.178698	0.757754	?	A530013C23Rik	-0.219834	0.856996	?
Gm7993	-0.0619991	0.757761	0.996467	Gm7993	0.00728662	0.97487	0.999878
Cpsf1	-0.0223873	0.757767	0.996467	Cpsf1	-0.0163592	0.957993	0.999878
Gm17501	-0.133404	0.757796	0.996467	Gm17501	-0.238763	0.590203	0.999878
Dnm3	-0.0529409	0.757796	0.996467	Dnm3	0.125081	0.796671	0.999878
Gm35585	-0.22633	0.757849	?	Gm35585	-0.546296	0.546759	?
Dusp16	0.0342466	0.757863	0.996467	Dusp16	0.0524825	0.791421	0.999878
Gm8934	-0.175847	0.75789	?	Gm8934	-0.641652	0.296492	0.999878
Cradd	-0.0394635	0.75818	0.996467	Cradd	0.0796008	0.774916	0.999878
6330415G19Rik	-0.190028	0.758221	?	6330415G19Rik	-0.438105	0.507294	?
H4c14	0.260213	0.758296	?	H4c14	0.656307	0.588278	?
U2surp	0.0248786	0.758378	0.996467	U2surp	0.0369806	0.802071	0.999878
Gm10130	-0.054637	0.758382	0.996467	Gm10130	0.053894	0.841523	0.999878
Sag	0.208915	0.758395	?	Sag	-0.719113	0.459949	?
Tmem60	-0.0391086	0.758402	0.996467	Tmem60	0.126139	0.58251	0.999878
Tmem41b	-0.0295831	0.758447	0.996467	Tmem41b	-0.0811278	0.613616	0.999878
Srgap2	0.0300371	0.758447	0.996467	Srgap2	-0.125313	0.631727	0.999878
Gabpa	0.0612873	0.758456	0.996467	Gabpa	0.0990802	0.753457	0.999878
Dnaja3	0.024591	0.758503	0.996467	Dnaja3	0.112613	0.576286	0.999878
Slc9a2	0.0911137	0.758505	0.996467	Slc9a2	1.81322	0.00518487	0.678742
Copa	0.0213233	0.758534	0.996467	Copa	0.0498655	0.776121	0.999878
2900005J15Rik	-0.0917709	0.758597	0.996467	2900005J15Rik	-0.172183	0.666552	0.999878
Tbcb	0.0336702	0.758611	0.996467	Tbcb	0.150172	0.571451	0.999878
Eftud2	-0.0244433	0.758612	0.996467	Eftud2	0.125954	0.367867	0.999878
Ugt1a7c	0.0867589	0.758756	0.996467	Ugt1a7c	0.519354	0.231506	0.999878
Zyg11b	0.0423637	0.758798	0.996467	Zyg11b	-0.0128721	0.96465	0.999878
Arhgef9	0.0991291	0.758845	0.996467	Arhgef9	-0.310067	0.496257	0.999878
Gm5815	-0.135334	0.758852	0.996467	Gm5815	-0.267892	0.753246	0.999878
Zscan20	-0.0533534	0.758856	0.996467	Zscan20	0.0607991	0.824852	0.999878
Cops3	-0.0250031	0.758895	0.996467	Cops3	-0.0591873	0.72472	0.999878
Gm6563	-0.0304469	0.758908	0.996467	Gm6563	-0.0600459	0.769093	0.999878
Acat2	-0.0440978	0.758973	0.996467	Acat2	-0.144677	0.492203	0.999878
Rad23b	-0.0235352	0.75904	0.996467	Rad23b	0.0195837	0.922979	0.999878
Drosha	0.0262334	0.759076	0.996467	Drosha	-0.117371	0.630904	0.999878
B230317F23Rik	0.232991	0.759102	?	B230317F23Rik	-0.116683	0.868023	?
Tollip	0.024904	0.759129	0.996467	Tollip	0.0600858	0.726286	0.999878
9230116N13Rik	0.147525	0.759175	0.996467	9230116N13Rik	0.231845	0.659137	0.999878
Med18	-0.0562179	0.759194	0.996467	Med18	-0.193749	0.4027	0.999878
Atp5pb	-0.0287424	0.759225	0.996467	Atp5pb	-0.201387	0.229681	0.999878
Gm15609	0.158542	0.759393	0.996467	Gm15609	0.596479	0.444738	?
Cobl	0.0428619	0.759424	0.996467	Cobl	-0.209052	0.480702	0.999878
Kctd21	0.039926	0.759433	0.996467	Kctd21	0.0606305	0.810523	0.999878
Nufip2	-0.0464939	0.759484	0.996467	Nufip2	0.0849545	0.78958	0.999878
Bahd1	-0.0283651	0.759524	0.996467	Bahd1	0.163046	0.572608	0.999878
Tmbim1	0.0247779	0.759555	0.996467	Tmbim1	0.307577	0.110326	0.999878
Gpr39	-0.0596924	0.759628	0.996467	Gpr39	0.494596	0.29569	0.999878
Acat3	-0.0533345	0.759634	0.996467	Acat3	0.376443	0.252267	0.999878
Gm26588	-0.250979	0.759718	?	Gm26588	0.158145	0.872849	?
Gpr17	0.16529	0.759785	0.996467	Gpr17	1.03497	0.268765	?
Gm6627	-0.0412877	0.759809	0.996467	Gm6627	0.135096	0.571092	0.999878
Ap3m1	0.030621	0.759833	0.996467	Ap3m1	0.149271	0.300183	0.999878
4921504A21Rik	0.276383	0.759887	?
2810410L24Rik	-0.0523475	0.759902	0.996467	2810410L24Rik	-0.282346	0.401449	0.999878
Plxna2	0.0364484	0.759927	0.996467	Plxna2	0.0691439	0.746375	0.999878
---	-0.149933	0.759928	0.996467	---	-0.257773	0.671118	0.999878
Vps36	0.0258785	0.759968	0.996467	Vps36	-0.0897278	0.673894	0.999878
Gm16185	-0.145585	0.759973	0.996467	Gm16185	-0.0966623	0.889283	0.999878
Ppp3ca	0.0259963	0.759985	0.996467	Ppp3ca	-0.0885312	0.631544	0.999878
Acsf3	-0.0378762	0.76003	0.996467	Acsf3	0.0102005	0.962906	0.999878
Arc	0.10105	0.760089	0.996467	Arc	-0.0716386	0.911923	0.999878
Wfdc13	0.16033	0.760097	0.996467
Ptprm	-0.0503264	0.760111	0.996467	Ptprm	0.0561546	0.824123	0.999878
Snx13	0.0560566	0.760163	0.996467	Snx13	-0.156984	0.629194	0.999878
Mrps26	-0.0498703	0.760241	0.996467	Mrps26	-0.158581	0.459267	0.999878
Bad	-0.0465027	0.760261	0.996467	Bad	0.0204872	0.918725	0.999878
Sde2	-0.0244586	0.760277	0.996467	Sde2	0.0316858	0.87455	0.999878
Sdhaf4	0.0382505	0.760279	0.996467	Sdhaf4	-0.2084	0.396166	0.999878
Zfyve28	0.0834162	0.760315	0.996467	Zfyve28	0.293266	0.651936	0.999878
Marveld3	-0.0371294	0.760353	0.996467	Marveld3	0.0828334	0.643992	0.999878
Gm48780	0.270725	0.7605	?	Gm48780	0.736101	0.387245	?
Clip3	0.0565369	0.760529	0.996467	Clip3	-0.354737	0.119664	0.999878
Dars2	0.0510657	0.760558	0.996467	Dars2	0.248283	0.312546	0.999878
Nudt14	-0.0495294	0.760561	0.996467	Nudt14	-0.275573	0.402291	0.999878
Rtl5	0.0584289	0.760583	0.996467	Rtl5	0.87911	0.00435155	0.633242
Fam163b	-0.21825	0.760611	?
Gm43182	-0.220573	0.760766	?
Adam1b	0.141261	0.7608	0.996467	Adam1b	-0.727146	0.285887	0.999878
Sap18	-0.0253507	0.760819	0.996467	Sap18	-0.0428004	0.775205	0.999878
Anxa2	0.0309476	0.760887	0.996467	Anxa2	0.783925	0.0496138	0.999878
Pex12	-0.0368923	0.760904	0.996467	Pex12	0.108162	0.619997	0.999878
Gm42573	-0.22618	0.760963	?	Gm42573	-0.392378	0.754884	?
Zfp949	0.0344931	0.760969	0.996467	Zfp949	-0.119092	0.485225	0.999878
Prmt1	-0.0421331	0.761001	0.996467	Prmt1	0.0261689	0.921422	0.999878
Zfp57	-0.0436465	0.76104	0.996467	Zfp57	0.535822	0.086318	0.999878
Gm42890	0.140143	0.761077	0.996467	Gm42890	-1.83047	0.030185	?
Get4	-0.032694	0.761179	0.996467	Get4	-0.084107	0.694604	0.999878
BC049715	0.225557	0.761244	?	BC049715	0.827852	0.371633	?
Rps6ka6	0.146598	0.761262	0.996467	Rps6ka6	1.4245	0.0367705	0.999878
Psmb5	-0.0478156	0.761268	0.996467	Psmb5	0.0784667	0.759361	0.999878
Gm43423	0.190828	0.761285	?	Gm43423	-0.286469	0.791663	0.999878
Usp25	0.0521644	0.761301	0.996467	Usp25	0.0846	0.76162	0.999878
Tmem87a	-0.0252421	0.761351	0.996467	Tmem87a	-0.0326736	0.876085	0.999878
Gm5040	0.287368	0.761365	?	Gm5040	-0.648557	0.570925	?
Slco1a5	0.0797587	0.76151	0.996467	Slco1a5	0.50848	0.729776	0.999878
Ccr7	-0.0639311	0.761721	0.996467	Ccr7	0.18683	0.590996	0.999878
Prkaca	-0.0273029	0.761753	0.996467	Prkaca	-0.11349	0.521094	0.999878
Zfp652	-0.0216251	0.761799	0.996467	Zfp652	-0.143068	0.591197	0.999878
Dynlt3	-0.0435121	0.762063	0.996467	Dynlt3	-0.143229	0.433743	0.999878
Gm6566	0.139393	0.762064	?	Gm6566	-0.0961165	0.882342	0.999878
Cd3g	-0.0673582	0.762122	0.996467	Cd3g	-0.366164	0.493601	0.999878
4833413G10Rik	-0.0531008	0.762153	0.996467	4833413G10Rik	-0.0298455	0.88972	0.999878
Gm4924	-0.0723618	0.762185	0.996467	Gm4924	0.0593301	0.900004	0.999878
Tcea1	0.0301422	0.762191	0.996467	Tcea1	-0.100476	0.548991	0.999878
Smg6	-0.0307245	0.762417	0.996467	Smg6	-0.0955505	0.544723	0.999878
Swap70	-0.0364459	0.762418	0.996467	Swap70	-0.107541	0.680027	0.999878
Pdk2	-0.0457426	0.762512	0.996467	Pdk2	-0.259539	0.201154	0.999878
Rnf168	-0.0296131	0.762537	0.996467	Rnf168	-0.026574	0.893484	0.999878
Hcst	-0.103458	0.762541	0.996467	Hcst	0.310643	0.636833	0.999878
Pou2f3	0.237707	0.762542	?
Aagab	0.0304318	0.762544	0.996467	Aagab	0.00540226	0.978442	0.999878
Srsf3-ps	0.0381784	0.762578	0.996467	Srsf3-ps	0.135862	0.502429	0.999878
Gm5616	-0.0434026	0.762612	0.996467	Gm5616	-0.0816422	0.76441	0.999878
Tmem130	-0.251625	0.762646	?
Cldn3	0.0575421	0.76271	0.996467	Cldn3	-0.309574	0.230009	0.999878
Zswim4	0.0343456	0.762712	0.996467	Zswim4	0.000105574	0.999668	0.999878
Gm19142	0.256219	0.76273	?	Gm19142	0.472832	0.712279	?
Mrs2	0.0331157	0.762749	0.996467	Mrs2	0.0641809	0.781493	0.999878
Dnase1l1	-0.0414265	0.762997	0.996467	Dnase1l1	0.0332744	0.874145	0.999878
Cdyl	0.0332822	0.763023	0.996467	Cdyl	-0.0641968	0.741132	0.999878
Tbcel	-0.0219419	0.763029	0.996467	Tbcel	-0.125382	0.694092	0.999878
Gpr84	-0.199661	0.763057	?	Gpr84	1.26009	0.249646	?
Nt5e	0.047767	0.763231	0.996467	Nt5e	1.45935	0.0094096	0.783395
Dpp8	0.0456955	0.763242	0.996467	Dpp8	0.049958	0.86401	0.999878
Commd1b	0.0451379	0.763264	0.996467	Commd1b	-0.0490152	0.811721	0.999878
Mpzl3	-0.0485024	0.763398	0.996467	Mpzl3	0.547849	0.214356	0.999878
Bcat2	-0.0407487	0.763414	0.996467	Bcat2	0.184348	0.518579	0.999878
Gm38357	0.210601	0.763438	?	Gm38357	0.0718316	0.948905	?
Pptc7	-0.0279769	0.763456	0.996467	Pptc7	-0.157196	0.505304	0.999878
Zbtb1	0.0288597	0.763555	0.996467	Zbtb1	-0.01467	0.961294	0.999878
Setd1b	0.0286865	0.763568	0.996467	Setd1b	-0.0212921	0.906613	0.999878
Iglv1	-0.211399	0.763596	0.996467	Iglv1	3.5333	0.049032	0.999878
2810405F17Rik	0.120644	0.763598	0.996467	2810405F17Rik	-0.0660592	0.906286	0.999878
Nup43	0.0542003	0.763602	0.996467	Nup43	-0.279939	0.502049	0.999878
Rab5c	-0.0283569	0.76363	0.996467	Rab5c	0.100934	0.469995	0.999878
Skil	-0.0417788	0.763648	0.996467	Skil	0.19603	0.524124	0.999878
2210408F21Rik	0.0463295	0.763745	0.996467	2210408F21Rik	-0.532664	0.0317004	0.999878
Fam20c	0.0530981	0.763794	0.996467	Fam20c	0.385163	0.376302	0.999878
Tpbgl	0.0801563	0.763869	0.996467	Tpbgl	0.131924	0.763327	0.999878
Etv1	0.0656164	0.763986	0.996467	Etv1	-0.553493	0.182511	0.999878
Samd11	0.173637	0.764012	?	Samd11	0.376881	0.615586	?
1700028E10Rik	-0.0994769	0.764057	0.996467	1700028E10Rik	-0.397081	0.48786	0.999878
Cep78	0.0470365	0.764102	0.996467	Cep78	0.170964	0.502813	0.999878
Gchfr	0.209718	0.764112	?	Gchfr	0.218559	0.805424	?
Ankib1	-0.0419507	0.764158	0.996467	Ankib1	0.168979	0.561914	0.999878
Pgam5	-0.0341257	0.764233	0.996467	Pgam5	0.0957241	0.625915	0.999878
Gm19688	0.229068	0.764275	?	Gm19688	-0.412069	0.573259	?
Thoc1	0.0337319	0.764342	0.996467	Thoc1	0.156531	0.334165	0.999878
Scara5	-0.0670246	0.764404	0.996467	Scara5	-0.988367	9.53726e-06	0.0412892
Plb1	-0.0497194	0.764423	0.996467	Plb1	0.0871302	0.87127	0.999878
Trim33	0.0427276	0.764489	0.996467	Trim33	-0.0332705	0.928429	0.999878
Atxn7l1	-0.037183	0.764495	0.996467	Atxn7l1	-0.124522	0.653252	0.999878
---	-0.0778711	0.764534	0.996467	---	-0.625881	0.0760028	0.999878
Pxk	0.0356434	0.764548	0.996467	Pxk	0.343649	0.108442	0.999878
Col12a1	0.0792047	0.764631	0.996467	Col12a1	0.3294	0.449803	0.999878
Tmem265	-0.190361	0.764745	0.996467	Tmem265	0.177614	0.801023	0.999878
Olfr49	-0.338278	0.764786	?	Olfr49	-0.382916	0.694357	?
Uqcrh-ps2	-0.249264	0.764888	?	Uqcrh-ps2	-0.0718229	0.939142	?
St3gal3	-0.0382645	0.764891	0.996467	St3gal3	0.0514825	0.828991	0.999878
Urgcp	0.0294685	0.764935	0.996467	Urgcp	0.120762	0.463578	0.999878
Gm13880	-0.0897005	0.76495	0.996467	Gm13880	-0.236121	0.4794	0.999878
Rbfaos	0.129274	0.764968	0.996467	Rbfaos	0.504835	0.295635	0.999878
BC024139	0.196025	0.765057	?	BC024139	-0.394415	0.625958	?
Gm15787	-0.130974	0.765082	0.996467	Gm15787	0.0440998	0.954527	0.999878
Diablo	0.0299213	0.765089	0.996467	Diablo	-0.0257599	0.904354	0.999878
Gm28424	-0.155023	0.76516	?	Gm28424	0.137736	0.859432	?
Map7	0.0364044	0.765453	0.996467	Map7	-0.193956	0.547588	0.999878
Gfus	-0.0319828	0.765493	0.996467	Gfus	-0.123404	0.695586	0.999878
Dhrs1	-0.0281237	0.765573	0.996467	Dhrs1	0.111298	0.55941	0.999878
Sertad2	0.0295096	0.765616	0.996467	Sertad2	0.113881	0.564737	0.999878
Tsen34	0.0306877	0.765641	0.996467	Tsen34	0.0258589	0.899872	0.999878
Ovgp1	0.0733732	0.765689	0.996467	Ovgp1	-0.885088	0.065173	0.999878
Vill	0.0544117	0.765788	0.996467	Vill	0.836411	0.112668	0.999878
Dusp19	0.073215	0.7658	0.996467	Dusp19	0.103803	0.714119	0.999878
Smim20	-0.0358075	0.765843	0.996467	Smim20	-0.26478	0.304807	0.999878
Pcnx3	-0.0245038	0.765879	0.996467	Pcnx3	0.105052	0.572826	0.999878
Gm8188	0.0949693	0.7659	0.996467	Gm8188	0.266126	0.584855	0.999878
Trim26	0.0258409	0.76597	0.996467	Trim26	0.0424797	0.806776	0.999878
Gm16385	-0.124454	0.766045	0.996467	Gm16385	0.22381	0.655422	0.999878
Gm49413	-0.18505	0.766068	?	Gm49413	-1.32958	0.162336	?
Gm49249	0.204926	0.7666	?	Gm49249	-0.678644	0.36652	?
Gm10155	0.198361	0.766624	?	Gm10155	-0.827517	0.327051	?
---	-0.190148	0.766628	?	---	0.341559	0.640058	?
Procr	-0.0567747	0.766791	0.996467	Procr	1.45818	0.0344638	0.999878
Cyb561	-0.0331538	0.766825	0.996467	Cyb561	0.0275589	0.901707	0.999878
Art5	0.184969	0.766922	?	Art5	-1.18943	0.28285	?
Hspb2	0.0752863	0.766924	0.996467	Hspb2	-0.180505	0.706062	0.999878
Dyrk2	0.0261633	0.766975	0.996467	Dyrk2	-0.375405	0.238816	0.999878
Xkr5	-0.228303	0.767003	?	Xkr5	0.867329	0.399563	?
Ttc30a1	0.0566441	0.767042	0.996467	Ttc30a1	0.318686	0.243788	0.999878
Zfyve9	0.0309414	0.767132	0.996467	Zfyve9	-0.0135707	0.958556	0.999878
Tlcd5	0.0854693	0.767151	0.996467	Tlcd5	0.0552044	0.870313	0.999878
Gmeb2	-0.025722	0.767272	0.996467	Gmeb2	0.0459138	0.819129	0.999878
Dapl1	0.200914	0.767283	?	Dapl1	-0.446187	0.676541	?
Skp1	-0.0193444	0.767344	0.996467	Skp1	-0.00187924	0.990605	0.999878
Gm38387	0.167287	0.76736	?	Gm38387	0.0953625	0.902037	?
Snhg4	-0.289545	0.767436	?
Cldn34c1	0.0642283	0.767529	0.996467	Cldn34c1	0.310035	0.478742	0.999878
Eif4ebp3	-0.408953	0.767531	?	Eif4ebp3	-1.26134	0.24045	0.999878
Supv3l1	-0.035684	0.767581	0.996467	Supv3l1	-0.0969951	0.740138	0.999878
Ccdc124	0.0391174	0.767608	0.996467	Ccdc124	0.0642317	0.780179	0.999878
Cmc1	-0.0351348	0.767642	0.996467	Cmc1	-0.154213	0.577592	0.999878
Ikbip	0.036579	0.767722	0.996467	Ikbip	-0.0893233	0.738571	0.999878
Ly6g5b	0.137996	0.767803	0.996467	Ly6g5b	-0.191508	0.768793	0.999878
Snrpa	0.0363155	0.767806	0.996467	Snrpa	0.108914	0.570283	0.999878
Gm3355	-0.137761	0.767848	?	Gm3355	0.585299	0.434854	?
1810030O07Rik	-0.0279026	0.76786	0.996467	1810030O07Rik	0.0405135	0.793791	0.999878
2010008C14Rik	-0.148912	0.767952	?	2010008C14Rik	-0.378996	0.577028	?
Tex264	-0.0359366	0.767979	0.996467	Tex264	0.030542	0.876724	0.999878
Gm44834	-0.303761	0.768098	?	Gm44834	-0.380452	0.773883	?
---	0.103776	0.768122	0.996467	---	-0.367286	0.550559	0.999878
Kbtbd3	-0.0578165	0.76813	0.996467	Kbtbd3	-0.2674	0.333877	0.999878
Gm2296	0.0450026	0.768251	0.996467	Gm2296	0.0841795	0.718033	0.999878
Gm9776	0.0655726	0.768294	0.996467	Gm9776	-0.106202	0.679092	0.999878
Xylt1	0.0690852	0.768316	0.996467	Xylt1	0.0427584	0.865139	0.999878
Hps3	0.0408708	0.768351	0.996467	Hps3	0.149869	0.3985	0.999878
Gm4316	-0.0936018	0.768385	0.996467	Gm4316	0.175368	0.646503	0.999878
Map2k3os	0.0779347	0.768411	0.996467	Map2k3os	-0.378898	0.427593	0.999878
---	0.125702	0.768412	0.996467	---	-0.169599	0.73336	0.999878
Gm12945	0.249715	0.768537	?
Pip4k2b	-0.0269288	0.768562	0.996467	Pip4k2b	0.033761	0.899228	0.999878
Map3k10	-0.0425234	0.768658	0.996467	Map3k10	-0.0678173	0.750759	0.999878
Ccdc34	0.0481042	0.768732	0.996467	Ccdc34	-0.118546	0.704882	0.999878
Hace1	0.0410604	0.768858	0.996467	Hace1	-0.0241355	0.919814	0.999878
Gm19144	0.261488	0.768895	?	Gm19144	0.88656	0.321944	?
Gm34084	0.16836	0.768897	0.996467	Gm34084	-0.370925	0.610152	?
Zfp777	0.0271082	0.768902	0.996467	Zfp777	-0.174355	0.422804	0.999878
Gm29106	0.207977	0.768908	?	Gm29106	0.0373031	0.972533	?
Tmem104	-0.0342325	0.768922	0.996467	Tmem104	-0.0199846	0.914138	0.999878
Gm37519	-0.159344	0.768993	0.996467	Gm37519	-1.05002	0.344992	0.999878
Tubgcp3	-0.0364135	0.769072	0.996467	Tubgcp3	0.00795566	0.957945	0.999878
Gm32633	-0.0658481	0.769081	0.996467	Gm32633	-0.43118	0.41476	0.999878
Eif5a	-0.0397114	0.769134	0.996467	Eif5a	0.0216566	0.913757	0.999878
Npm2	-0.305946	0.769193	?	Npm2	0.511261	0.670089	?
Gm4468	-0.258521	0.769247	?	Gm4468	0.0078089	0.995149	?
Apon	0.235366	0.769263	?
Orc3	-0.0382543	0.769273	0.996467	Orc3	-0.0453538	0.786889	0.999878
Klhdc8b	-0.0634057	0.769277	0.996467	Klhdc8b	0.0694873	0.831728	0.999878
Slc44a2	-0.0270923	0.769314	0.996467	Slc44a2	-0.029029	0.85585	0.999878
Gm15133	0.254115	0.769326	?	Gm15133	-0.587772	0.542769	?
Gm10138	-0.107223	0.769341	0.996467	Gm10138	-0.657005	0.137291	0.999878
0610005C13Rik	-0.208063	0.769348	?	0610005C13Rik	0.978712	0.329828	?
Tysnd1	-0.0437983	0.769365	0.996467	Tysnd1	0.000930723	0.99647	0.999878
Slc39a1	-0.0333713	0.769435	0.996467	Slc39a1	0.0231165	0.928878	0.999878
Adora2b	-0.0555202	0.769466	0.996467	Adora2b	-0.249624	0.617505	0.999878
Prdm15	0.040572	0.769586	0.996467	Prdm15	0.314585	0.246773	0.999878
Gm7114	0.0713907	0.769597	0.996467	Gm7114	-0.046404	0.912049	0.999878
Gm48603	0.238581	0.769597	?	Gm48603	0.806558	0.374803	?
Gm14269	0.0447862	0.769635	0.996467	Gm14269	-0.0715065	0.736787	0.999878
Pik3r4	0.033905	0.769636	0.996467	Pik3r4	-0.0974961	0.574587	0.999878
Dleu2	0.0553899	0.769637	0.996467	Dleu2	-0.0486385	0.888169	0.999878
Daxx	-0.0265782	0.769644	0.996467	Daxx	-0.0839929	0.61571	0.999878
Pdp2	-0.0546984	0.769691	0.996467	Pdp2	-0.00151218	0.99684	0.999878
---	-0.177472	0.769727	?
Gm15867	0.119126	0.769748	0.996467	Gm15867	-1.68814	0.0498719	0.999878
Ascc1	0.0394604	0.769771	0.996467	Ascc1	-0.198428	0.428215	0.999878
Wfdc10	-0.131912	0.769798	0.996467	Wfdc10	0.0350461	0.968012	0.999878
Ubqln4	0.0309047	0.769856	0.996467	Ubqln4	0.115717	0.471089	0.999878
Actn4	0.0186521	0.769894	0.996467	Actn4	0.0921401	0.70151	0.999878
Gdpd5	0.0362972	0.769904	0.996467	Gdpd5	0.0921734	0.824971	0.999878
Slc45a4	0.0367079	0.769983	0.996467	Slc45a4	-0.0694245	0.731805	0.999878
Arpp19	0.026778	0.770011	0.996467	Arpp19	0.0498593	0.722048	0.999878
Gm49172	0.0550325	0.770058	0.996467	Gm49172	-0.15462	0.654068	0.999878
Rps19-ps6	-0.0434441	0.770138	0.996467	Rps19-ps6	-0.231381	0.175316	0.999878
Tspan12	0.0647831	0.770144	0.996467	Tspan12	-1.09759	0.0395486	0.999878
Gpr21	0.176441	0.770186	?	Gpr21	-0.998214	0.242806	?
Zfp110	-0.0316884	0.770204	0.996467	Zfp110	0.0901614	0.616455	0.999878
Pbx2	-0.0294416	0.770207	0.996467	Pbx2	-0.0291569	0.852909	0.999878
Mettl27	-0.0424959	0.770211	0.996467	Mettl27	-0.342406	0.192814	0.999878
Gm8797	0.213838	0.770252	?	Gm8797	0.279121	0.669157	?
Glo1-ps	0.0492163	0.770257	0.996467	Glo1-ps	-0.0487006	0.815183	0.999878
Polr3a	0.0307835	0.770264	0.996467	Polr3a	0.121747	0.65411	0.999878
5930403N24Rik	0.171431	0.770292	?	5930403N24Rik	0.487297	0.58914	?
Sf3a1	-0.0262871	0.770304	0.996467	Sf3a1	0.127583	0.423831	0.999878
Prdm4	0.0309337	0.770326	0.996467	Prdm4	-0.00493795	0.983738	0.999878
Cnot2	0.0312174	0.770514	0.996467	Cnot2	-0.114759	0.683961	0.999878
Ube2t	-0.101633	0.770552	0.996467	Ube2t	-0.0297553	0.95243	0.999878
Fam76a	-0.0307913	0.770569	0.996467	Fam76a	0.120007	0.519377	0.999878
Gm44878	0.209228	0.770622	?	Gm44878	-0.076761	0.934686	?
Rpp30	-0.0447058	0.770655	0.996467	Rpp30	0.0937164	0.658648	0.999878
Podxl2	-0.0836717	0.770676	0.996467	Podxl2	0.142702	0.758536	0.999878
F2rl3	-0.215348	0.770711	?	F2rl3	-0.748461	0.38296	?
Zfp451	0.0263033	0.770791	0.996467	Zfp451	-0.0128263	0.958133	0.999878
Gm43138	-0.248414	0.770955	?	Gm43138	-0.114499	0.91268	?
Hmbs	-0.0451794	0.771056	0.996467	Hmbs	-0.0699532	0.753018	0.999878
Amdhd1	0.293277	0.771059	?
Rnf170	-0.0479239	0.771079	0.996467	Rnf170	-0.0272478	0.90009	0.999878
Pgap4	0.0394915	0.771098	0.996467	Pgap4	-0.32637	0.347069	0.999878
Gm5969	-0.141731	0.77113	0.996467	Gm5969	0.528904	0.359284	0.999878
Kcng4	0.267444	0.771139	?	Kcng4	-0.974719	0.512449	?
Zswim7	-0.0672231	0.771215	0.996467	Zswim7	-0.0688533	0.859584	0.999878
Gm28036	-0.0715743	0.771235	0.996467	Gm28036	0.328905	0.64138	0.999878
Mmachc	0.0381693	0.77124	0.996467	Mmachc	0.171528	0.472285	0.999878
Adipor2	-0.0361122	0.771294	0.996467	Adipor2	-0.0511309	0.788881	0.999878
Scnm1	-0.0397465	0.771323	0.996467	Scnm1	-0.0813222	0.724706	0.999878
F2	0.235296	0.771339	?
Gm16464	0.0939699	0.771403	0.996467	Gm16464	0.583252	0.201181	0.999878
Pip5k1a	0.0271913	0.771466	0.996467	Pip5k1a	0.0470223	0.832049	0.999878
Nipsnap2	0.0248174	0.771481	0.996467	Nipsnap2	-0.202089	0.401018	0.999878
Utp18	0.0352241	0.771485	0.996467	Utp18	0.092358	0.581104	0.999878
Nans	-0.0380888	0.771504	0.996467	Nans	0.250499	0.401815	0.999878
Olfm1	0.0444916	0.771538	0.996467	Olfm1	0.0799121	0.636893	0.999878
Snrnp35	-0.0387098	0.771595	0.996467	Snrnp35	0.228009	0.378042	0.999878
Gm13179	0.220387	0.771607	?
Zfp512	0.0268811	0.771666	0.996467	Zfp512	-0.221602	0.296349	0.999878
Gm48880	-0.169579	0.771684	0.996467	Gm48880	-0.0416811	0.966458	0.999878
Lrrc40	-0.0425515	0.771835	0.996467	Lrrc40	-0.134609	0.525254	0.999878
Yars2	0.0416053	0.771849	0.996467	Yars2	-0.0646375	0.790502	0.999878
Zfp770	-0.044072	0.771938	0.996467	Zfp770	-0.0150263	0.961416	0.999878
Fcf1	-0.0491341	0.771984	0.996467	Fcf1	-0.197458	0.493188	0.999878
Nalcn	0.175696	0.771996	?	Nalcn	-0.577804	0.609973	?
Eme1	-0.1358	0.772014	0.996467	Eme1	0.209649	0.801998	0.999878
Gm37529	0.151172	0.772016	0.996467	Gm37529	-0.651644	0.345539	0.999878
Nfat5	0.036694	0.772023	0.996467	Nfat5	-0.052453	0.882012	0.999878
Trit1	0.042492	0.772063	0.996467	Trit1	0.0252201	0.911822	0.999878
Paxip1	0.0381429	0.772078	0.996467	Paxip1	-0.0302876	0.88634	0.999878
Gm43338	-0.158622	0.772088	?	Gm43338	0.362069	0.64559	?
Gm20302	-0.0872544	0.772089	0.996467	Gm20302	-0.0567978	0.830395	0.999878
Mad1l1	0.0454005	0.772107	0.996467	Mad1l1	-0.00087582	0.997589	0.999878
Habp4	-0.032387	0.77212	0.996467	Habp4	0.0408493	0.871004	0.999878
Pepd	0.0273561	0.772195	0.996467	Pepd	0.109141	0.624465	0.999878
Sh3gl1	0.0316743	0.772196	0.996467	Sh3gl1	0.162657	0.517704	0.999878
Gm43808	0.115951	0.772199	0.996467	Gm43808	0.0377533	0.946572	0.999878
Tmem14a	-0.058822	0.772216	0.996467	Tmem14a	-0.00213016	0.994795	0.999878
Agpat1	-0.0372103	0.772234	0.996467	Agpat1	0.252825	0.166865	0.999878
Gemin8	0.0487136	0.772311	0.996467	Gemin8	-0.364206	0.176659	0.999878
Gm44835	-0.281705	0.772406	?	Gm44835	-1.00517	0.311022	?
Fam118b	-0.0358392	0.772501	0.996467	Fam118b	0.139063	0.462801	0.999878
St14	-0.0399158	0.772575	0.996467	St14	0.0135724	0.941977	0.999878
Map2k4	-0.0311159	0.772661	0.996467	Map2k4	0.182191	0.473908	0.999878
Gm15427	-0.043703	0.772759	0.996467	Gm15427	-0.204338	0.311119	0.999878
Fpgs	0.0470097	0.772767	0.996467	Fpgs	-0.24152	0.390605	0.999878
Fbl	0.0349949	0.772769	0.996467	Fbl	-0.0182469	0.947628	0.999878
Gm42742	-0.0466376	0.772785	0.996467	Gm42742	0.368259	0.119689	0.999878
Gm48488	-0.204259	0.772938	?	Gm48488	0.439638	0.697852	?
Gm16415	-0.249946	0.773028	?	Gm16415	0.0406174	0.966751	?
Celf3	-0.117141	0.77305	0.996467	Celf3	-0.685462	0.218473	0.999878
Thrb	0.0435816	0.773111	0.996467	Thrb	0.0424854	0.897524	0.999878
Psmb7	-0.0228446	0.773145	0.996467	Psmb7	0.0631396	0.773943	0.999878
Zbtb41	0.0509023	0.773184	0.996467	Zbtb41	-0.0220641	0.949667	0.999878
Vstm5	0.177854	0.773229	?	Vstm5	1.18675	0.199234	0.999878
Vma21	0.0563243	0.773271	0.996467	Vma21	-0.057782	0.796792	0.999878
Gm6058	0.220197	0.773271	?	Gm6058	0.0396825	0.979875	0.999878
Gm12988	-0.0667676	0.773275	0.996467	Gm12988	-0.121564	0.68548	0.999878
Coro1c	-0.0228913	0.773284	0.996467	Coro1c	0.158555	0.431657	0.999878
Gm47956	0.184624	0.773316	?	Gm47956	0.356049	0.641096	?
Polr2c	0.0366271	0.773573	0.996467	Polr2c	0.106532	0.66708	0.999878
Gm29216	-0.421965	0.773591	0.996467	Gm29216	-2.80818	0.0900654	0.999878
Mrgbp	-0.036923	0.773596	0.996467	Mrgbp	0.0524596	0.79705	0.999878
Casp12	0.0459453	0.773634	0.996467	Casp12	0.12342	0.615662	0.999878
Lsm4	-0.0543258	0.773702	0.996467	Lsm4	-0.198934	0.464361	0.999878
Gm6275	0.131653	0.77372	0.996467	Gm6275	-0.0244336	0.969804	0.999878
Gm43417	-0.215035	0.773795	?	Gm43417	-0.256493	0.860676	?
Synrg	0.0337678	0.773848	0.996467	Synrg	-0.0422747	0.840303	0.999878
---	0.168688	0.773892	?	---	-0.607306	0.490212	?
Fbxo6	0.042893	0.7739	0.996467	Fbxo6	0.115314	0.633859	0.999878
2210039B01Rik	-0.190182	0.773988	?	2210039B01Rik	-0.864817	0.28772	?
Gm43312	-0.207237	0.774022	?
Romo1	-0.0518444	0.774086	0.996467	Romo1	-0.0550593	0.858361	0.999878
Gm38340	0.205385	0.774139	?	Gm38340	-0.0342186	0.97719	?
Cenpj	0.0553312	0.774305	0.996467	Cenpj	0.100329	0.762108	0.999878
Gm11246	0.164172	0.774318	?	Gm11246	0.697981	0.301567	?
Steap1	0.106366	0.774339	0.996467	Steap1	0.0240109	0.973671	0.999878
Gm16465	0.132137	0.774352	0.996467	Gm16465	0.0338839	0.950727	0.999878
Gm12929	-0.0832524	0.774353	0.996467	Gm12929	-0.122744	0.75736	0.999878
Tagln2	-0.0403257	0.774379	0.996467	Tagln2	0.0802269	0.764979	0.999878
Hipk4	0.129978	0.774486	0.996467	Hipk4	-0.246726	0.640159	0.999878
Shprh	0.0413652	0.774557	0.996467	Shprh	-0.0758415	0.814605	0.999878
Rbis	-0.0457662	0.774559	0.996467	Rbis	-0.171689	0.530295	0.999878
Col16a1	0.047154	0.774573	0.996467	Col16a1	-0.177781	0.545277	0.999878
Nxpe4	-0.0799503	0.774594	0.996467	Nxpe4	0.0227591	0.950892	0.999878
mt-Atp8	0.0747209	0.77461	0.996467	mt-Atp8	0.197266	0.394118	0.999878
Gm17055	0.139399	0.774644	0.996467	Gm17055	-0.761392	0.451563	0.999878
Zbtb34	-0.0513233	0.774651	0.996467	Zbtb34	-0.149664	0.634399	0.999878
Nudt2	-0.03944	0.774664	0.996467	Nudt2	-0.160188	0.572097	0.999878
Slc19a3	-0.0616342	0.774702	0.996467	Slc19a3	-0.958786	0.0125777	0.881814
Tmem268	-0.0466654	0.774714	0.996467	Tmem268	-0.179063	0.52887	0.999878
Uck1	-0.0425747	0.774745	0.996467	Uck1	-0.215418	0.446697	0.999878
Gm7818	0.241906	0.774849	?	Gm7818	-0.475105	0.601911	?
Phospho2	-0.0318381	0.774858	0.996467	Phospho2	-0.0429345	0.828764	0.999878
Dlg4	0.036241	0.774933	0.996467	Dlg4	0.076451	0.777696	0.999878
2310058D17Rik	0.0756279	0.775122	0.996467	2310058D17Rik	-0.256664	0.547415	0.999878
Asb15	0.287467	0.775159	?
Trmt61b	-0.0645896	0.775176	0.996467	Trmt61b	-0.0969465	0.679724	0.999878
Gm42706	-0.240103	0.775217	?	Gm42706	0.470198	0.747702	?
Igip	-0.0348212	0.775244	0.996467	Igip	-0.0413216	0.872231	0.999878
Minpp1	-0.0283902	0.775255	0.996467	Minpp1	-0.00480592	0.979204	0.999878
---	-0.297228	0.775255	?	---	0.112423	0.928799	?
Acad10	-0.0440633	0.775299	0.996467	Acad10	-0.369905	0.161236	0.999878
Hmgxb4	-0.0314286	0.775346	0.996467	Hmgxb4	-0.160496	0.391353	0.999878
Zfp711	-0.0959415	0.775352	0.996467	Zfp711	0.0726592	0.89268	0.999878
Gm37464	0.119749	0.775458	0.996467	Gm37464	0.0597268	0.961993	0.999878
Mbd4	-0.0533786	0.775483	0.996467	Mbd4	-0.0832486	0.787008	0.999878
Gm6225	-0.123378	0.775561	0.996467	Gm6225	0.445888	0.382808	0.999878
Apol9a	-0.0964623	0.775641	0.996467	Apol9a	0.282712	0.570413	0.999878
Aldh5a1	0.0540101	0.775764	0.996467	Aldh5a1	0.0448353	0.810008	0.999878
Apbb2	0.035946	0.775801	0.996467	Apbb2	0.102122	0.669686	0.999878
Gm7600	0.0491825	0.77585	0.996467	Gm7600	-0.33889	0.150377	0.999878
Gm45453	-0.228483	0.775878	?	Gm45453	0.809174	0.437188	?
Gm4887	0.0570695	0.775904	0.996467	Gm4887	0.347662	0.392678	0.999878
Sptlc1	-0.0259641	0.775925	0.996467	Sptlc1	-0.0502608	0.749964	0.999878
Gm17638	-0.0545907	0.776029	0.996467	Gm17638	-0.0155629	0.967796	0.999878
Gm43313	0.207372	0.776105	?	Gm43313	0.069894	0.937265	?
Gm44694	-0.0934797	0.776117	0.996467	Gm44694	-0.231682	0.65213	0.999878
Cyb5r3	-0.0283215	0.776144	0.996467	Cyb5r3	-0.186233	0.527437	0.999878
Gm44445	-0.277268	0.776247	?
Mrpl24	-0.0298892	0.77635	0.996467	Mrpl24	-0.0790918	0.726772	0.999878
Capzb	-0.021509	0.776362	0.996467	Capzb	0.251923	0.304631	0.999878
Pira12	-0.136534	0.776362	0.996467	Pira12	-0.179913	0.812394	?
Gm9063	-0.122421	0.776372	0.996467	Gm9063	-0.30921	0.650768	?
Fam189b	-0.0446818	0.776382	0.996467	Fam189b	0.0351117	0.902261	0.999878
Gm6505	-0.0678967	0.776383	0.996467	Gm6505	-0.638642	0.165175	0.999878
Pdlim1	-0.0435074	0.776393	0.996467	Pdlim1	0.228954	0.31089	0.999878
BC022960	0.18666	0.776394	?	BC022960	0.210539	0.789268	?
LTO1	0.0285427	0.776501	0.996467	LTO1	-0.149902	0.42147	0.999878
Kars	-0.0236658	0.776523	0.996467	Kars	-0.0218624	0.918343	0.999878
Gm11964	-0.0496856	0.776536	0.996467	Gm11964	0.0654107	0.787263	0.999878
Gm6394	-0.053973	0.776562	0.996467	Gm6394	0.121024	0.609704	0.999878
Sdhc	-0.0331745	0.776586	0.996467	Sdhc	-0.0152571	0.937209	0.999878
A230056P14Rik	0.0894802	0.776629	0.996467	A230056P14Rik	-0.209201	0.614387	0.999878
Spast	-0.0409624	0.77665	0.996467	Spast	0.0413842	0.861498	0.999878
Rnf146	-0.0263425	0.776663	0.996467	Rnf146	-0.113529	0.62989	0.999878
Txnrd2	-0.0412941	0.776858	0.996467	Txnrd2	-0.0514348	0.784227	0.999878
Nutf2	-0.160769	0.776923	?	Nutf2	1.36686	0.0489277	?
2810454H06Rik	0.115175	0.776955	0.996467	2810454H06Rik	0.133884	0.77512	0.999878
Gm43300	0.133221	0.776994	0.996467	Gm43300	-0.261485	0.673557	0.999878
Cetn3	0.0251183	0.777052	0.996467	Cetn3	0.0503196	0.748721	0.999878
Atn1	0.0293743	0.777108	0.996467	Atn1	-0.126546	0.676499	0.999878
Gm9202	-0.1176	0.777135	0.996467	Gm9202	-0.197323	0.764068	0.999878
Gm47573	0.21313	0.777138	?	Gm47573	0.174298	0.834927	?
Iqcn	-0.121259	0.777197	0.996467	Iqcn	-0.178229	0.810238	?
R3hdml	-0.281316	0.777201	?	R3hdml	0.910794	0.335157	0.999878
Unc13a	-0.0687488	0.777262	0.996467	Unc13a	0.182103	0.604538	0.999878
Pdpn	0.0445699	0.777318	0.996467	Pdpn	-0.333803	0.502771	0.999878
Plekhb1	-0.0396793	0.777471	0.996467	Plekhb1	-0.0558438	0.874307	0.999878
Tigd3	-0.109269	0.777516	0.996467	Tigd3	-0.320473	0.618271	0.999878
Itgae	-0.0750742	0.777608	0.996467	Itgae	-0.124219	0.80729	0.999878
Rnf10	0.0219043	0.777664	0.996467	Rnf10	0.0380477	0.839166	0.999878
Orc5	-0.0317593	0.777703	0.996467	Orc5	-0.0792142	0.714625	0.999878
Gm14586	-0.0333311	0.777706	0.996467	Gm14586	-0.167005	0.465617	0.999878
Smg9	-0.0459729	0.777709	0.996467	Smg9	0.117132	0.574485	0.999878
Bloc1s5	0.0316518	0.777774	0.996467	Bloc1s5	-0.0485664	0.789965	0.999878
Tpx2	-0.104986	0.777826	0.996467	Tpx2	0.333968	0.262912	0.999878
Loxl3	-0.0476531	0.777835	0.996467	Loxl3	-0.405559	0.379852	0.999878
Map1lc3a	-0.0467927	0.777854	0.996467	Map1lc3a	-0.25438	0.51235	0.999878
Gm44022	-0.271717	0.77788	?
Mbtps2	0.046042	0.777884	0.996467	Mbtps2	-0.0290691	0.924761	0.999878
Gm36975	0.233376	0.778026	?	Gm36975	-0.328591	0.811897	?
Prr15l	-0.0415663	0.778125	0.996467	Prr15l	-0.0010062	0.997213	0.999878
Armh3	-0.0273457	0.77813	0.996467	Armh3	0.0379624	0.829744	0.999878
Lpar6	0.0392906	0.778206	0.996467	Lpar6	-0.0029909	0.989335	0.999878
Il15	0.0611542	0.778208	0.996467	Il15	-0.103084	0.782245	0.999878
Tmtc2	0.0537227	0.778251	0.996467	Tmtc2	-0.050281	0.878396	0.999878
---	0.0409376	0.778409	0.996467	---	0.154898	0.543208	0.999878
Gm44026	-0.274681	0.77856	?
Ran	-0.0277618	0.778656	0.996467	Ran	0.15884	0.419112	0.999878
Larp4	-0.0438451	0.778744	0.996467	Larp4	-0.22883	0.506196	0.999878
Gm48558	-0.175177	0.778756	?	Gm48558	0.852703	0.442443	?
Rpph1	-0.144681	0.778808	0.996467	Rpph1	-0.387706	0.688743	?
Spr	0.0512875	0.778811	0.996467	Spr	-0.19072	0.564652	0.999878
Ddx23	-0.0203738	0.778819	0.996467	Ddx23	-0.00518352	0.982352	0.999878
6330409D20Rik	0.217533	0.778859	?	6330409D20Rik	-0.0662775	0.948491	?
Ctps2	-0.0267637	0.778989	0.996467	Ctps2	-0.0105429	0.943516	0.999878
Blvrb	0.0472901	0.778999	0.996467	Blvrb	-0.229566	0.345318	0.999878
Tfip11	-0.027128	0.779116	0.996467	Tfip11	-0.0104226	0.957765	0.999878
Mtmr12	0.0371992	0.779288	0.996467	Mtmr12	0.00301975	0.991243	0.999878
Klhl7	0.0518691	0.779393	0.996467	Klhl7	0.0494594	0.837737	0.999878
---	0.140225	0.779414	?	---	0.543843	0.503406	?
Letm2	0.0470672	0.779481	0.996467	Letm2	0.0418427	0.882824	0.999878
B3glct	-0.0335905	0.779526	0.996467	B3glct	-0.0142324	0.941626	0.999878
Gal3st2	-0.205498	0.779544	0.996467	Gal3st2	-1.58643	0.0804879	0.999878
Tube1	0.11493	0.779592	0.996467	Tube1	-0.206183	0.743393	0.999878
Zc3h12b	0.0741104	0.779622	0.996467	Zc3h12b	0.40208	0.214956	0.999878
Stoml1	-0.037467	0.779628	0.996467	Stoml1	0.00200231	0.992845	0.999878
Abhd15	0.0784628	0.779676	0.996467	Abhd15	-0.511417	0.283593	0.999878
Med17	-0.02931	0.77978	0.996467	Med17	0.0435851	0.789725	0.999878
BC037032	-0.10562	0.7798	0.996467	BC037032	-0.197083	0.707554	0.999878
Guca1b	0.205583	0.779824	?	Guca1b	1.10842	0.219144	?
Gm5869	-0.0511813	0.779834	0.996467	Gm5869	-0.0471938	0.879496	0.999878
Shld1	-0.0581793	0.77986	0.996467	Shld1	0.134586	0.769856	0.999878
Phf21b	-0.110536	0.779881	0.996467	Phf21b	-0.209144	0.641966	0.999878
Ccr4	-0.121958	0.779904	0.996467	Ccr4	0.125274	0.88196	0.999878
Fancc	0.0371349	0.779912	0.996467	Fancc	0.295046	0.286768	0.999878
Gm11989	-0.288229	0.779977	?
Fam172a	0.0378291	0.780031	0.996467	Fam172a	-0.0427394	0.820931	0.999878
Fbxo11	-0.0325608	0.78006	0.996467	Fbxo11	0.0504606	0.802268	0.999878
Crybb3	0.145186	0.78012	?	Crybb3	0.173189	0.826209	?
Zfp551	-0.0903655	0.780177	0.996467	Zfp551	0.422468	0.394719	0.999878
2700046G09Rik	-0.0983679	0.780223	0.996467	2700046G09Rik	-0.144535	0.714785	0.999878
Gm29718	-0.0897934	0.78027	0.996467	Gm29718	0.00635426	0.989896	0.999878
Lrrc27	-0.0705878	0.780335	0.996467	Lrrc27	-0.0185051	0.955325	0.999878
Cul4a	-0.0284166	0.780338	0.996467	Cul4a	-0.0164262	0.93069	0.999878
Pagr1a	0.0493016	0.780387	0.996467	Pagr1a	-0.101014	0.733355	0.999878
Dbt	-0.0427364	0.78041	0.996467	Dbt	-0.140287	0.467521	0.999878
Zfp457	0.163481	0.780465	?	Zfp457	0.490838	0.483698	?
Tgds	0.0353328	0.780493	0.996467	Tgds	-0.0178613	0.929215	0.999878
Srrm4	0.221856	0.780588	?	Srrm4	-1.54935	0.166786	?
Vcp-rs	0.0239369	0.780626	0.996467	Vcp-rs	0.123138	0.537234	0.999878
Ap3s1-ps2	-0.0736449	0.780663	0.996467	Ap3s1-ps2	0.340705	0.343632	0.999878
Hectd2	-0.0994889	0.78069	0.996467	Hectd2	0.686572	0.206979	0.999878
Gm14253	0.0334172	0.78077	0.996467	Gm14253	0.213219	0.280222	0.999878
Cyp46a1	-0.168759	0.780845	?	Cyp46a1	-0.454221	0.633728	?
Gm47251	-0.139336	0.780882	?	Gm47251	0.00567175	0.991474	0.999878
Pzp	-0.091829	0.780902	0.996467	Pzp	0.381806	0.547326	0.999878
5033403F01Rik	-0.192078	0.781071	?	5033403F01Rik	0.0153962	0.982684	?
Guca1a	0.149984	0.781096	?	Guca1a	-0.64185	0.437847	?
Gm33432	0.22818	0.781185	?
Slc36a4	0.0530813	0.781241	0.996467	Slc36a4	-0.0930287	0.720751	0.999878
Npy1r	-0.0768087	0.781263	0.996467	Npy1r	0.842923	0.22029	0.999878
Gm12112	0.0852018	0.781343	0.996467	Gm12112	-0.109788	0.792975	0.999878
Hmga2-ps1	0.0578978	0.781608	0.996467	Hmga2-ps1	0.653863	0.155914	0.999878
Nusap1	-0.117848	0.781652	0.996467	Nusap1	-0.000686545	0.998509	0.999878
Nol11	0.0285461	0.781679	0.996467	Nol11	0.0355209	0.852753	0.999878
Bahcc1	0.0436453	0.781737	0.996467	Bahcc1	-0.160047	0.599872	0.999878
Dvl2	-0.0338984	0.781749	0.996467	Dvl2	-0.106025	0.488936	0.999878
Sdhb	0.0337962	0.781753	0.996467	Sdhb	-0.0371444	0.872544	0.999878
Gzmb	0.112011	0.781771	0.996467	Gzmb	-0.626181	0.441549	0.999878
5430400D12Rik	0.157673	0.78185	?	5430400D12Rik	-0.0779896	0.923476	?
Eif2b5	-0.0254467	0.781925	0.996467	Eif2b5	0.0292214	0.850972	0.999878
Gm39213	0.234153	0.781929	?	Gm39213	0.127978	0.851999	?
Ankle2	-0.0349397	0.78198	0.996467	Ankle2	0.0707369	0.724342	0.999878
Isg20l2	-0.0325095	0.782247	0.996467	Isg20l2	0.00342872	0.985872	0.999878
Scin	-0.179079	0.782281	?	Scin	3.84771	0.00212751	0.516423
4930426D05Rik	0.184267	0.782372	?
Plxnb3	-0.124065	0.782513	0.996467	Plxnb3	-0.466087	0.450892	0.999878
Gm49768	0.109183	0.782583	0.996467	Gm49768	0.043069	0.947265	0.999878
Tnk1	-0.0404548	0.782619	0.996467	Tnk1	0.18365	0.57767	0.999878
Josd1-ps	0.0847345	0.782636	0.996467	Josd1-ps	-0.250768	0.585857	0.999878
Dhx35	0.0358917	0.782751	0.996467	Dhx35	0.0548599	0.789172	0.999878
Glyctk	0.0860113	0.782772	0.996467	Glyctk	0.241837	0.62537	0.999878
Gm45234	0.183071	0.782792	0.996467
Bnip1	-0.0374975	0.782986	0.996467	Bnip1	-0.100498	0.695245	0.999878
Fbxl3	0.0361287	0.783004	0.996467	Fbxl3	0.0468247	0.809238	0.999878
Rreb1	-0.0536607	0.783063	0.996467	Rreb1	-0.00605544	0.986151	0.999878
Sptlc3	-0.0937204	0.783129	0.996467
Zmpste24	0.0352677	0.78317	0.996467	Zmpste24	0.0914817	0.646242	0.999878
Gm18584	0.0673223	0.783222	0.996467	Gm18584	-0.379204	0.193406	0.999878
Slc16a3	-0.0593404	0.78335	0.996467	Slc16a3	0.612482	0.219375	0.999878
Ndufs7	-0.0485543	0.783368	0.996467	Ndufs7	-0.153542	0.446305	0.999878
Gm26596	-0.266044	0.78338	?
Ebna1bp2	0.032081	0.783389	0.996467	Ebna1bp2	0.116579	0.576961	0.999878
Tecpr1	0.0319393	0.783472	0.996467	Tecpr1	0.225548	0.253996	0.999878
Pank3	0.0539813	0.783477	0.996467	Pank3	-0.0558475	0.866382	0.999878
BC005537	0.0250357	0.783546	0.996467	BC005537	0.0317557	0.853916	0.999878
Gm48432	-0.235883	0.783565	?	Gm48432	-0.508247	0.674377	?
Ciao2b	-0.042523	0.78357	0.996467	Ciao2b	-0.0471935	0.834971	0.999878
Mppe1	0.0321616	0.783673	0.996467	Mppe1	-0.145091	0.535116	0.999878
Rps16-ps2	-0.036136	0.783685	0.996467	Rps16-ps2	-0.0987876	0.640508	0.999878
Tbc1d5	-0.0330531	0.783728	0.996467	Tbc1d5	-0.166788	0.481976	0.999878
2810402E24Rik	-0.0508565	0.784028	0.996467	2810402E24Rik	-0.136546	0.65628	0.999878
E2f3	-0.0465248	0.78406	0.996467	E2f3	-0.120059	0.756716	0.999878
Usp47	0.0360805	0.7841	0.996467	Usp47	0.271799	0.237059	0.999878
Gm13470	0.162456	0.784162	?	Gm13470	0.456492	0.558858	?
Gm38082	-0.13239	0.784163	0.996467	Gm38082	-0.112898	0.867891	0.999878
Kctd1	-0.0400401	0.78423	0.996467	Kctd1	-0.0536673	0.791521	0.999878
Psmb2	-0.0263825	0.784265	0.996467	Psmb2	0.0344376	0.872705	0.999878
Gm41349	0.116735	0.784303	0.996467	Gm41349	-0.801654	0.20252	0.999878
Vps25	-0.030791	0.784304	0.996467	Vps25	-0.0705131	0.72949	0.999878
Gm49309	-0.214259	0.784317	?	Gm49309	0.206133	0.850799	?
Gm8990	-0.0622281	0.784328	0.996467	Gm8990	0.154853	0.616762	0.999878
Gm17276	-0.146398	0.784424	?	Gm17276	0.439488	0.621473	?
Pfdn5	-0.0419085	0.784455	0.996467	Pfdn5	-0.318217	0.13448	0.999878
Phkb	-0.0301655	0.784496	0.996467	Phkb	-0.248639	0.402066	0.999878
Gm2027	0.0968416	0.784501	0.996467	Gm2027	-0.241671	0.57359	0.999878
Gm44860	-0.246086	0.784683	?	Gm44860	-0.791527	0.483151	?
Nxph1	-0.1955	0.784744	?
Gm5263	-0.260967	0.784804	?	Gm5263	0.286784	0.814992	?
Gm48958	-0.241937	0.784821	?
Gm2810	-0.036086	0.784921	0.996467	Gm2810	-0.194189	0.506976	0.999878
Phlda3	0.0398307	0.784953	0.996467	Phlda3	0.23084	0.187209	0.999878
Ccr10	0.16085	0.784987	?	Ccr10	0.371266	0.697924	?
Zbtb43	-0.0294685	0.785081	0.996467	Zbtb43	0.0420886	0.853991	0.999878
Gm12857	-0.124382	0.785109	0.996467	Gm12857	-0.0566396	0.907371	0.999878
Gm49085	-0.117243	0.785187	0.996467	Gm49085	-0.466216	0.445942	0.999878
Cd160	-0.111152	0.785192	0.996467	Cd160	-0.437237	0.582418	?
Chtf8	0.0393409	0.785224	0.996467	Chtf8	0.0702461	0.822432	0.999878
Ptms	-0.0360703	0.785228	0.996467	Ptms	-0.116803	0.571376	0.999878
C5ar1	-0.0395428	0.785274	0.996467	C5ar1	0.110018	0.692553	0.999878
Gxylt1	0.032133	0.785294	0.996467	Gxylt1	0.0516674	0.7951	0.999878
Emc4	0.027168	0.785353	0.996467	Emc4	-0.0840318	0.626518	0.999878
Spry4	-0.036077	0.785382	0.996467	Spry4	-0.129093	0.647436	0.999878
Dhx33	-0.0276047	0.785454	0.996467	Dhx33	0.0843566	0.796446	0.999878
Zfp133-ps	0.177806	0.785557	?	Zfp133-ps	0.752924	0.30535	?
Pqbp1	-0.0251345	0.785567	0.996467	Pqbp1	0.0940932	0.62143	0.999878
Rbm28	0.0262014	0.785596	0.996467	Rbm28	0.231874	0.286226	0.999878
Rsf1os2	0.232789	0.785638	?	Rsf1os2	-1.32657	0.140469	?
Gm41611	0.198636	0.78568	?	Gm41611	0.253261	0.789072	?
Wdr72	-0.098075	0.7857	0.996467
Pold2	0.0330716	0.785948	0.996467	Pold2	0.0573586	0.77998	0.999878
Peg10	0.0631509	0.78596	0.996467	Peg10	-0.187957	0.785809	0.999878
Megf11	-0.0673651	0.786051	0.996467	Megf11	0.288088	0.690342	0.999878
B430319F04Rik	0.169446	0.786196	?	B430319F04Rik	-0.299697	0.748791	?
Gm48678	0.149705	0.786205	?	Gm48678	-0.165707	0.793344	0.999878
Swi5	-0.0284356	0.786212	0.996467	Swi5	0.0171833	0.934409	0.999878
Clstn1	-0.0179888	0.786238	0.996467	Clstn1	-0.173137	0.505956	0.999878
1810008B01Rik	-0.182411	0.786264	?	1810008B01Rik	0.792264	0.41188	?
Npc2	-0.0418338	0.786373	0.996467	Npc2	-0.378634	0.105292	0.999878
R3hdm1	0.0234319	0.786425	0.996467	R3hdm1	-0.0514881	0.80519	0.999878
Ikbke	-0.0438618	0.786448	0.996467	Ikbke	0.523004	0.175691	0.999878
Emilin1	0.0301514	0.786462	0.996467	Emilin1	0.211454	0.381291	0.999878
Gm30928	-0.0818861	0.786494	0.996467	Gm30928	0.121665	0.836655	0.999878
Gm12743	0.17578	0.78651	?	Gm12743	0.831408	0.325104	?
Cs	0.0293265	0.786531	0.996467	Cs	-0.239238	0.333949	0.999878
Med26	-0.0371338	0.786596	0.996467	Med26	0.110548	0.629759	0.999878
Lmf2	0.0258458	0.786602	0.996467	Lmf2	-0.136044	0.458202	0.999878
Nol6	0.0353742	0.786671	0.996467	Nol6	0.0210569	0.926736	0.999878
Gal3st3	-0.140158	0.786778	?	Gal3st3	-0.72187	0.296358	0.999878
Zfp983	-0.0484202	0.786782	0.996467	Zfp983	0.0574907	0.856132	0.999878
Gm47976	0.0805488	0.786822	0.996467	Gm47976	-0.17715	0.715191	0.999878
Mcat	0.0332755	0.786845	0.996467	Mcat	-0.138976	0.65222	0.999878
Ergic2	-0.0206066	0.786874	0.996467	Ergic2	-0.12571	0.662944	0.999878
4930578M01Rik	0.180689	0.7869	?	4930578M01Rik	-0.490251	0.64039	?
Gm37885	-0.258572	0.786911	?
Zfp955b	-0.0471266	0.786924	0.996467	Zfp955b	-0.127057	0.555479	0.999878
Nktr	-0.0201617	0.786962	0.996467	Nktr	0.0882981	0.685583	0.999878
Gm10705	0.0316464	0.786976	0.996467	Gm10705	0.12778	0.636125	0.999878
Pofut1	0.0298449	0.787008	0.996467	Pofut1	0.11387	0.591495	0.999878
Ciao1	-0.0263643	0.787023	0.996467	Ciao1	0.142671	0.391894	0.999878
---	-0.103226	0.787124	0.996467	---	0.0961129	0.88195	0.999878
Nrf1	-0.0316127	0.787182	0.996467	Nrf1	-0.0144435	0.942178	0.999878
Lin9	-0.0603816	0.787203	0.996467	Lin9	-0.00917694	0.982522	0.999878
Sdc3	-0.0462542	0.787265	0.996467	Sdc3	0.0600891	0.803272	0.999878
Nepro	0.0455287	0.787298	0.996467	Nepro	0.0929922	0.761396	0.999878
Hhex	-0.0489512	0.787372	0.996467	Hhex	-0.123538	0.867638	0.999878
Otud6b	0.0316316	0.787559	0.996467	Otud6b	0.194512	0.473102	0.999878
Gm49167	-0.220143	0.787584	?	Gm49167	-0.221951	0.847529	?
Wnk2	0.166757	0.787588	?	Wnk2	-1.28804	0.16207	0.999878
H2aj	-0.0548486	0.787623	0.996467	H2aj	-0.313244	0.148643	0.999878
A430005L14Rik	-0.0381346	0.787651	0.996467	A430005L14Rik	-0.0188153	0.934757	0.999878
Spag7	-0.0263978	0.787685	0.996467	Spag7	0.0099287	0.960348	0.999878
Mttp	0.0481999	0.787691	0.996467	Mttp	0.581411	0.210229	0.999878
Abhd18	0.0560604	0.787718	0.996467	Abhd18	-0.156217	0.448824	0.999878
Dram2	-0.0368466	0.787756	0.996467	Dram2	-0.177284	0.328684	0.999878
Gm6581	-0.0927614	0.787765	0.996467	Gm6581	-0.0752399	0.853673	0.999878
Ss18l2	-0.0359156	0.787814	0.996467	Ss18l2	-0.331164	0.163543	0.999878
Rrp36	-0.0397567	0.787824	0.996467	Rrp36	0.194762	0.31815	0.999878
Gm47021	0.0653076	0.787827	0.996467	Gm47021	0.0250628	0.944174	0.999878
Zc3hav1l	-0.055087	0.787848	0.996467	Zc3hav1l	-0.45758	0.425423	0.999878
Smt3h2-ps4	-0.295661	0.788107	0.996467	Smt3h2-ps4	-0.731393	0.343908	0.999878
Sdr42e1	-0.0460418	0.78817	0.996467	Sdr42e1	-0.0829988	0.771505	0.999878
Dio3	0.140643	0.788211	0.996467	Dio3	0.591993	0.432468	0.999878
Pacsin2	0.0206688	0.788223	0.996467	Pacsin2	0.141827	0.517976	0.999878
A130071D04Rik	0.106488	0.788247	0.996467	A130071D04Rik	-0.295253	0.71067	0.999878
Reep3	-0.0364392	0.788339	0.996467	Reep3	-0.282032	0.403099	0.999878
Bace1	0.0285628	0.788406	0.996467	Bace1	0.157264	0.535586	0.999878
Gm37531	0.152445	0.788528	0.996467	Gm37531	-0.465218	0.674931	0.999878
Dennd4c	0.0560537	0.788543	0.996467	Dennd4c	0.0412971	0.901108	0.999878
Klk11	0.0841278	0.788546	0.996467	Klk11	-0.0963186	0.931943	0.999878
Ttpal	-0.0252385	0.788609	0.996467	Ttpal	0.143586	0.385247	0.999878
Gm32340	-0.247618	0.788612	?	Gm32340	-1.08897	0.282261	?
---	0.149509	0.78888	?	---	0.733317	0.279543	?
Pot1b	0.0504268	0.788916	0.996467	Pot1b	0.141149	0.517176	0.999878
Gm12420	0.224409	0.788938	?	Gm12420	0.984382	0.252222	?
Tsc22d3	0.0602592	0.788991	0.996467	Tsc22d3	0.287788	0.420446	0.999878
Myo3b	0.0930914	0.789078	0.996467	Myo3b	0.799963	0.10535	0.999878
Nkrf	0.0432909	0.7891	0.996467	Nkrf	-0.00387775	0.9886	0.999878
Gpn1	-0.0321466	0.789192	0.996467	Gpn1	-0.0723194	0.755701	0.999878
Rab3ip	-0.0242135	0.78928	0.996467	Rab3ip	-0.161208	0.575699	0.999878
Lyn	0.0289948	0.789359	0.996467	Lyn	0.126341	0.591542	0.999878
Ppp2r2b	0.103859	0.789367	0.996467	Ppp2r2b	1.00604	0.330929	0.999878
Gm10790	-0.251547	0.789399	?
Myo9b	-0.0296898	0.789463	0.996467	Myo9b	0.250629	0.196325	0.999878
Sephs1	-0.0257506	0.789494	0.996467	Sephs1	-0.0168081	0.911069	0.999878
Slc25a27	-0.065172	0.789549	0.996467	Slc25a27	-0.130815	0.708856	0.999878
Gm14634	0.206783	0.789558	?
Slc10a5	0.122316	0.78956	0.996467	Slc10a5	1.01493	0.0474959	0.999878
Gm43378	-0.20554	0.789656	?
5830444B04Rik	-0.0928599	0.789657	0.996467	5830444B04Rik	0.465732	0.629317	0.999878
Irf7	0.0686284	0.789683	0.996467	Irf7	0.352347	0.103125	0.999878
Gm49719	-0.146268	0.789703	?	Gm49719	-1.45935	0.179001	?
Lama3	-0.0706119	0.789733	0.996467	Lama3	0.923282	0.12149	0.999878
Tstd3	0.0419213	0.789745	0.996467	Tstd3	0.336737	0.241756	0.999878
Sema4f	-0.0357537	0.789761	0.996467	Sema4f	-0.350712	0.573819	0.999878
Nptn	0.0303897	0.789792	0.996467	Nptn	0.14515	0.391965	0.999878
Gm19522	0.0773348	0.789793	0.996467	Gm19522	-0.607476	0.362915	0.999878
Rpl12-ps1	0.185081	0.789795	?	Rpl12-ps1	-0.561083	0.479318	?
Gm36989	-0.157089	0.789837	?	Gm36989	0.66727	0.466755	0.999878
Fam3c	0.022506	0.789865	0.996467	Fam3c	0.121604	0.68267	0.999878
Dcaf15	0.0413788	0.789868	0.996467	Dcaf15	0.208204	0.401449	0.999878
Gm43167	0.201496	0.789892	?	Gm43167	-1.56977	0.0938675	?
Rac3	-0.0489262	0.789944	0.996467	Rac3	-0.0222931	0.953857	0.999878
Gm38388	0.323916	0.790062	?
Rad9a	-0.0364501	0.790169	0.996467	Rad9a	0.0588456	0.762174	0.999878
Map2k6	-0.0780859	0.790183	0.996467	Map2k6	0.220777	0.6263	0.999878
Mtf1	-0.0215563	0.790396	0.996467	Mtf1	0.06596	0.769753	0.999878
Tmem126b	-0.0269493	0.790464	0.996467	Tmem126b	-0.0605928	0.763862	0.999878
Ssbp4	-0.0412316	0.790492	0.996467	Ssbp4	0.0841379	0.707772	0.999878
Gm47096	0.140276	0.790503	?	Gm47096	-0.541796	0.458252	?
Cep57	-0.0327743	0.7906	0.996467	Cep57	0.0104919	0.951103	0.999878
Rps19	-0.0451218	0.790607	0.996467	Rps19	-0.235208	0.262954	0.999878
Peli3	-0.0452584	0.790638	0.996467	Peli3	0.0749496	0.748941	0.999878
Vps35	-0.0425376	0.790692	0.996467	Vps35	-0.0205907	0.925271	0.999878
Atg101	0.0367471	0.790713	0.996467	Atg101	0.041372	0.858486	0.999878
Shkbp1	0.041698	0.790822	0.996467	Shkbp1	0.217686	0.363832	0.999878
Gm31227	-0.159705	0.790866	?	Gm31227	0.267763	0.67705	?
Gm11448	-0.104711	0.79094	0.996467	Gm11448	-0.293982	0.621785	0.999878
Gm36423	0.202098	0.79099	?	Gm36423	-0.760672	0.538595	0.999878
Glg1	-0.0235052	0.791039	0.996467	Glg1	-0.0806697	0.712723	0.999878
Cntln	-0.0408905	0.791041	0.996467	Cntln	-0.185872	0.618181	0.999878
Gm12430	-0.0499061	0.79105	0.996467	Gm12430	-0.00647879	0.985868	0.999878
Upb1	0.151447	0.791069	?	Upb1	-0.182066	0.875726	?
Gm37090	0.0546746	0.791118	0.996467	Gm37090	0.0263361	0.942683	0.999878
Fam210a	0.0400899	0.791135	0.996467	Fam210a	-0.0569081	0.829534	0.999878
Gm14296	-0.0365696	0.791174	0.996467	Gm14296	0.170507	0.403446	0.999878
Fam180a	-0.078424	0.791222	0.996467	Fam180a	0.850674	0.21621	0.999878
Kdm3b	-0.0280415	0.791302	0.996467	Kdm3b	0.0613472	0.812159	0.999878
Gm12502	-0.10207	0.791324	0.996467	Gm12502	0.158213	0.730455	0.999878
Gm12279	0.103334	0.791503	0.996467	Gm12279	0.00808398	0.986929	0.999878
Gm43054	-0.158576	0.791529	?	Gm43054	0.271102	0.756597	?
Gm38316	0.0834081	0.791551	0.996467	Gm38316	0.5352	0.188309	0.999878
Fam120a	-0.0319799	0.791617	0.996467	Fam120a	0.0869793	0.758763	0.999878
Gm15990	-0.237455	0.791823	?	Gm15990	0.844822	0.539372	?
B230206L02Rik	0.166124	0.791833	?	B230206L02Rik	-0.372421	0.643775	?
5031415H12Rik	-0.25653	0.791927	?	5031415H12Rik	0.56798	0.605836	?
Eloa	-0.0251566	0.791939	0.996467	Eloa	0.0418889	0.857942	0.999878
Alcam	-0.0426718	0.791953	0.996467	Alcam	-0.17621	0.607526	0.999878
Dapk1	0.0254221	0.791983	0.996467	Dapk1	-0.0367078	0.90169	0.999878
Gm10033	-0.0390226	0.79199	0.996467	Gm10033	-0.181135	0.496668	0.999878
Pfas	0.0271861	0.792049	0.996467	Pfas	0.123914	0.623949	0.999878
Mkks	-0.0287791	0.79208	0.996467	Mkks	0.0804998	0.691679	0.999878
Mgp	-0.0390504	0.792086	0.996467	Mgp	-0.272427	0.402814	0.999878
Rpgr	0.0574445	0.792123	0.996467	Rpgr	0.00397318	0.991334	0.999878
Exoc1	-0.0279315	0.792168	0.996467	Exoc1	0.244949	0.297328	0.999878
Ist1	0.0214505	0.792216	0.996467	Ist1	0.0591074	0.752924	0.999878
Hdac7	-0.026885	0.792239	0.996467	Hdac7	-0.112515	0.643849	0.999878
Jmjd6	-0.0323879	0.792402	0.996467	Jmjd6	0.0454331	0.799108	0.999878
Zic5	-0.24594	0.792408	?
Cirbp	-0.0436102	0.792454	0.996467	Cirbp	-0.554071	0.103735	0.999878
Cdin1	-0.0538643	0.792488	0.996467	Cdin1	0.532511	0.190553	0.999878
Rpl18-ps1	-0.0669342	0.792514	0.996467	Rpl18-ps1	-0.293261	0.287993	0.999878
Gm48314	-0.233696	0.792569	?
Creb3l2	0.0328364	0.792649	0.996467	Creb3l2	-0.18663	0.630744	0.999878
Gm45084	0.177725	0.79266	?	Gm45084	-0.543981	0.559632	?
Rnpepl1	-0.0268552	0.792721	0.996467	Rnpepl1	-0.0824125	0.608202	0.999878
Gm14414	-0.186794	0.792731	0.996467	Gm14414	-0.427665	0.590231	0.999878
Ptp4a3	0.0418967	0.792765	0.996467	Ptp4a3	-0.173563	0.525754	0.999878
Cep89	0.0388578	0.792839	0.996467	Cep89	-0.121412	0.525361	0.999878
Spindoc	0.0356487	0.792862	0.996467	Spindoc	-0.0123715	0.953804	0.999878
Gltp	-0.0262418	0.793022	0.996467	Gltp	0.140484	0.339001	0.999878
Rad1	-0.0372801	0.793026	0.996467	Rad1	-0.122727	0.658204	0.999878
Pafah1b2	0.0235831	0.793032	0.996467	Pafah1b2	0.062746	0.735648	0.999878
Gprc5a	0.0204683	0.793043	0.996467	Gprc5a	0.140389	0.411745	0.999878
Fosl2	-0.0290369	0.793073	0.996467	Fosl2	0.0200562	0.926051	0.999878
Ptdss2	-0.031469	0.793089	0.996467	Ptdss2	0.0450386	0.804339	0.999878
Dgke	0.0460807	0.793126	0.996467	Dgke	0.0964452	0.724696	0.999878
Gm21092	0.12541	0.793159	0.996467	Gm21092	0.332492	0.668522	0.999878
Frat1	-0.0575758	0.793226	0.996467	Frat1	-0.0928607	0.730406	0.999878
Dolk	0.0287735	0.793251	0.996467	Dolk	0.233653	0.245505	0.999878
Omp	-0.170681	0.793285	?	Omp	0.0165462	0.984635	?
Ndufb10	0.0303626	0.793302	0.996467	Ndufb10	-0.132738	0.548743	0.999878
Gtf2h5	0.0225548	0.793432	0.996467	Gtf2h5	0.140901	0.479017	0.999878
Gm6485	0.0342959	0.793529	0.996467	Gm6485	0.108738	0.520563	0.999878
Cnih1	0.0188149	0.793579	0.996467	Cnih1	0.149941	0.492904	0.999878
Camkk2	0.0261152	0.793608	0.996467	Camkk2	-0.0285665	0.922386	0.999878
Gm35315	-0.0781349	0.793646	0.996467	Gm35315	0.0139892	0.970082	0.999878
Lin54	-0.0621042	0.793774	0.996467	Lin54	0.0316932	0.914023	0.999878
Gm17530	0.1601	0.793871	?	Gm17530	-0.238074	0.734274	0.999878
Zfp422	0.0273044	0.793885	0.996467	Zfp422	-0.0787317	0.753059	0.999878
Gm3170	-0.137221	0.793888	?	Gm3170	-0.124787	0.86988	?
Gm3348	-0.137221	0.793888	?	Gm3348	0.520357	0.59211	?
Gm12404	0.235518	0.794092	?	Gm12404	-0.320973	0.709563	?
Ranbp17	0.133787	0.794106	0.996467	Ranbp17	0.651967	0.345219	0.999878
Ppp1r3e	0.0509714	0.794162	0.996467	Ppp1r3e	0.0256723	0.922136	0.999878
Vwc2	0.152748	0.794239	?
Cemip	-0.161135	0.794285	?	Cemip	0.595928	0.540442	?
Azi2	0.0285448	0.794333	0.996467	Azi2	-0.00599873	0.970078	0.999878
Gm5069	0.0872925	0.794338	0.996467	Gm5069	-0.0134428	0.976964	0.999878
Gm6386	-0.10857	0.794456	0.996467	Gm6386	0.189385	0.738564	0.999878
Eif4enif1	0.0296083	0.794522	0.996467	Eif4enif1	-0.0304771	0.87482	0.999878
9130002K18Rik	0.0898665	0.794552	0.996467	9130002K18Rik	-0.610109	0.134188	0.999878
Usp15	0.0245046	0.794661	0.996467	Usp15	-0.0303819	0.9167	0.999878
Mamld1	0.0510584	0.794701	0.996467	Mamld1	-0.707889	0.148271	0.999878
Gm15455	-0.0563188	0.794748	0.996467	Gm15455	-0.0558799	0.875479	0.999878
Dock8	0.0324335	0.794771	0.996467	Dock8	-0.217111	0.543041	0.999878
Gm43578	0.160121	0.794783	?	Gm43578	0.0989199	0.891958	?
Cpne3	-0.046695	0.79482	0.996467	Cpne3	-0.104682	0.717326	0.999878
Adh1	0.0450905	0.794826	0.996467	Adh1	0.00226692	0.997041	0.999878
Pou4f1	0.184476	0.79501	?	Pou4f1	0.0942064	0.901613	?
Il17rc	0.0396333	0.795134	0.996467	Il17rc	-0.0895185	0.714451	0.999878
2510017J16Rik	0.108292	0.795143	0.996467	2510017J16Rik	-0.128651	0.798552	0.999878
Gm26789	-0.129281	0.795236	0.996467	Gm26789	-0.0362206	0.952283	0.999878
Taf5l	0.0277042	0.795248	0.996467	Taf5l	0.0708086	0.66832	0.999878
Gm12978	0.17421	0.795265	0.996467
Gm26631	-0.0458265	0.795294	0.996467	Gm26631	-0.0514146	0.886189	0.999878
Gm49096	-0.261407	0.795306	?	Gm49096	0.0262229	0.980666	?
Prkag2	-0.0280022	0.795353	0.996467	Prkag2	-0.364248	0.0985439	0.999878
Nfkbib	0.0385528	0.7954	0.996467	Nfkbib	0.0897395	0.763181	0.999878
Mrps10	0.0364457	0.79541	0.996467	Mrps10	0.0837187	0.754779	0.999878
Ifi206	-0.0671941	0.79547	0.996467	Ifi206	0.0652479	0.901936	0.999878
---	-0.166781	0.795514	?	---	-0.773106	0.462276	?
Cstf2	0.0368974	0.795578	0.996467	Cstf2	0.149262	0.509425	0.999878
Rgmb	0.0208098	0.795617	0.996467	Rgmb	-0.183157	0.361259	0.999878
Dgkd	0.021178	0.795635	0.996467	Dgkd	-0.115571	0.5674	0.999878
Gm25432	0.0613289	0.795731	0.996467	Gm25432	0.0558604	0.889874	0.999878
Pik3c2a	-0.0546827	0.795759	0.996467	Pik3c2a	0.150944	0.707445	0.999878
Gm8337	0.24468	0.795862	?	Gm8337	1.98238	0.115499	?
4831440D22Rik	0.126528	0.795911	0.996467	4831440D22Rik	0.177795	0.789521	?
Sf3b5	-0.0539658	0.795929	0.996467	Sf3b5	-0.0750883	0.765754	0.999878
Mre11a	0.0309385	0.796072	0.996467	Mre11a	0.0720024	0.803337	0.999878
Malat1	-0.0672402	0.796258	0.996467	Malat1	-0.430758	0.408651	0.999878
Rnls	0.0982655	0.79628	0.996467	Rnls	-0.253333	0.619372	0.999878
Xpa	0.0332042	0.796351	0.996467	Xpa	0.142991	0.58332	0.999878
Sema6b	0.0395501	0.796387	0.996467	Sema6b	0.0127996	0.967643	0.999878
Btnl2	-0.231784	0.796504	?	Btnl2	0.734438	0.400657	?
Prox2	-0.0718625	0.796536	0.996467	Prox2	-0.394595	0.437286	0.999878
Foxd2os	0.114344	0.79661	0.996467	Foxd2os	-0.093644	0.866739	0.999878
Hotairm1	0.131085	0.796734	0.996467	Hotairm1	0.029307	0.962721	0.999878
Gm43622	-0.259421	0.796741	?	Gm43622	1.27823	0.436016	?
Lbhd1	-0.0465681	0.796741	0.996467	Lbhd1	0.035403	0.879718	0.999878
Rabac1	0.0477642	0.796818	0.996467	Rabac1	-0.0501126	0.851953	0.999878
Tnfaip8l3	0.0760843	0.796843	0.996467	Tnfaip8l3	-0.0605678	0.928308	0.999878
Dnm1	-0.0469786	0.796932	0.996467	Dnm1	-0.320964	0.429961	0.999878
Igsf11	-0.0760722	0.79705	0.996467	Igsf11	0.749937	0.418881	0.999878
Zfp82	0.0610378	0.797082	0.996467	Zfp82	-0.0578052	0.845331	0.999878
Utp3	-0.0241817	0.797122	0.996467	Utp3	0.0371843	0.863793	0.999878
Lsm11	-0.0331961	0.797147	0.996467	Lsm11	0.0737407	0.757095	0.999878
Mrm2	0.047962	0.79721	0.996467	Mrm2	0.0434221	0.874782	0.999878
Cdk17	0.0283682	0.797214	0.996467	Cdk17	-0.0055589	0.979183	0.999878
---	0.047235	0.797299	0.996467	---	0.18124	0.483368	0.999878
Krit1	0.0392836	0.797305	0.996467	Krit1	0.12365	0.582596	0.999878
9330133O14Rik	-0.0381928	0.797321	0.996467	9330133O14Rik	0.0446281	0.888003	0.999878
Babam1	0.0304331	0.797357	0.996467	Babam1	0.0611639	0.722287	0.999878
Gm9403	0.0977311	0.797422	0.996467	Gm9403	-0.0577383	0.931216	0.999878
Cbll1	0.0299309	0.797494	0.996467	Cbll1	-0.144832	0.634733	0.999878
Gm13991	-0.0476652	0.797516	0.996467	Gm13991	-0.229815	0.650585	0.999878
Gm2682	0.107039	0.797547	0.996467	Gm2682	0.0242827	0.961504	0.999878
Commd6	0.0225872	0.797604	0.996467	Commd6	-0.110385	0.520136	0.999878
Isoc2a	0.0359369	0.797628	0.996467	Isoc2a	0.0866982	0.768599	0.999878
Gm6245	0.065693	0.797682	0.996467	Gm6245	-0.352214	0.455286	0.999878
Zkscan6	0.0281537	0.797705	0.996467	Zkscan6	0.0785588	0.693882	0.999878
Farp1	0.0284346	0.79785	0.996467	Farp1	0.0822879	0.754757	0.999878
Zdhhc5	-0.0240992	0.797889	0.996467	Zdhhc5	0.154137	0.577505	0.999878
Gm9616	-0.0262035	0.797897	0.996467	Gm9616	-0.135549	0.386543	0.999878
Golph3l	0.0340705	0.797927	0.996467	Golph3l	0.257309	0.277604	0.999878
---	-0.162057	0.797952	?	---	-0.118263	0.883034	?
Ampd1	0.213207	0.797969	?
Rc3h2	-0.0292679	0.798027	0.996467	Rc3h2	-0.026331	0.870517	0.999878
Btc	-0.0543678	0.798109	0.996467	Btc	0.357442	0.278983	0.999878
Cited4	-0.0684489	0.798163	0.996467	Cited4	-0.0887009	0.838222	0.999878
Cmtr1	-0.0253434	0.79818	0.996467	Cmtr1	0.0319816	0.873806	0.999878
Engase	0.0410948	0.798206	0.996467	Engase	-0.0978831	0.730013	0.999878
Cnot1	0.0364915	0.798368	0.996467	Cnot1	-0.0663452	0.821681	0.999878
Chp2	0.0807973	0.798378	0.996467	Chp2	-0.417698	0.283182	0.999878
Amd2	0.0308612	0.798395	0.996467	Amd2	0.183454	0.317043	0.999878
Tmem53	0.0566124	0.798432	0.996467	Tmem53	-0.470115	0.173364	0.999878
Clec5a	-0.0750224	0.798502	0.996467	Clec5a	0.190033	0.620986	0.999878
Farsb	-0.0269945	0.798564	0.996467	Farsb	0.0321043	0.871918	0.999878
Mtrf1l	-0.0370081	0.798644	0.996467	Mtrf1l	-0.319134	0.303668	0.999878
Zap70	-0.0686113	0.798646	0.996467	Zap70	0.313219	0.633989	0.999878
Ptcd3	-0.0291089	0.798669	0.996467	Ptcd3	-0.043764	0.854436	0.999878
C130075A20Rik	-0.13014	0.798723	0.996467
Cd300ld3	0.0736796	0.798743	0.996467	Cd300ld3	-0.36027	0.643999	0.999878
Myd88	0.0423251	0.798764	0.996467	Myd88	0.0531849	0.779873	0.999878
Gm44175	-0.16255	0.798809	?	Gm44175	-0.104261	0.912275	?
F2rl2	-0.0566382	0.798816	0.996467	F2rl2	0.383013	0.503752	0.999878
A930024E05Rik	-0.0818437	0.798828	0.996467	A930024E05Rik	0.0290149	0.927848	0.999878
Gm37233	0.095375	0.798846	0.996467	Gm37233	0.564637	0.469762	0.999878
Fam174b	0.0225521	0.79886	0.996467	Fam174b	0.168501	0.634805	0.999878
Cxcl12	-0.0322086	0.798934	0.996467	Cxcl12	0.0879679	0.784477	0.999878
Ogfod2	-0.0371145	0.798953	0.996467	Ogfod2	-0.334421	0.226293	0.999878
Gm16421	-0.129809	0.799154	0.996467	Gm16421	-0.329023	0.646311	?
Foxm1	-0.0856118	0.799155	0.996467	Foxm1	0.172561	0.705449	0.999878
Snrpb	-0.0314558	0.799171	0.996467	Snrpb	0.0774321	0.719582	0.999878
Gm38241	-0.232256	0.799182	?
Gpalpp1	-0.0406429	0.799228	0.996467	Gpalpp1	0.0157889	0.945436	0.999878
Pdzd8	0.0395657	0.799293	0.996467	Pdzd8	-0.0638344	0.831081	0.999878
Agap1	0.0291017	0.799294	0.996467	Agap1	-0.0850708	0.648888	0.999878
Cacna1a	-0.0656324	0.799294	0.996467	Cacna1a	0.0827802	0.81129	0.999878
Mypopos	-0.129241	0.799447	0.996467	Mypopos	-0.00699648	0.989905	0.999878
Aldoa	-0.0355266	0.799534	0.996467	Aldoa	0.30521	0.377646	0.999878
Tceal1	0.0485252	0.799558	0.996467	Tceal1	-0.125344	0.71723	0.999878
Ldlrap1	-0.0205323	0.799571	0.996467	Ldlrap1	0.230266	0.49245	0.999878
Gm48633	0.0931982	0.799581	0.996467	Gm48633	-0.924278	0.197784	0.999878
Wwtr1	0.0484109	0.799768	0.996467	Wwtr1	-0.0426402	0.863547	0.999878
D830024N08Rik	0.216331	0.79978	?
Gm29794	-0.269369	0.799794	?
Zfp768	-0.0254791	0.799933	0.996467	Zfp768	-0.152678	0.384217	0.999878
Mcur1	0.0179871	0.79994	0.996467	Mcur1	-0.0387711	0.827219	0.999878
Igha	-0.112099	0.799994	0.996467	Igha	2.61769	0.113823	0.999878
Klhl12	-0.0305137	0.800037	0.996467	Klhl12	-0.22621	0.249007	0.999878
Robo2	-0.0670929	0.800044	0.996467	Robo2	-0.382537	0.431005	0.999878
Midn	-0.0354316	0.800086	0.996467	Midn	-0.255147	0.409806	0.999878
Rpl21-ps7	0.0920584	0.800117	0.996467	Rpl21-ps7	-0.40403	0.25302	0.999878
Itgb1bp1	-0.0266949	0.800167	0.996467	Itgb1bp1	-0.152564	0.373007	0.999878
Rad9b	0.0761236	0.80019	0.996467	Rad9b	-0.918645	0.149225	0.999878
Slc9a5	-0.0624426	0.800198	0.996467	Slc9a5	0.18514	0.529259	0.999878
Calm3	0.0216711	0.800223	0.996467	Calm3	0.218924	0.404182	0.999878
Sugt1	0.0200846	0.800233	0.996467	Sugt1	0.0744359	0.699655	0.999878
Gm50455	-0.134965	0.800257	0.996467	Gm50455	-0.291304	0.658072	0.999878
Rab27a	-0.0286857	0.80026	0.996467	Rab27a	-0.227763	0.500722	0.999878
Ptpn20	0.221076	0.800334	?
Snapin	-0.019481	0.800389	0.996467	Snapin	0.0774079	0.705103	0.999878
Zdhhc21	-0.0411899	0.800469	0.996467	Zdhhc21	0.349779	0.364219	0.999878
Mapkap1	0.0223049	0.800627	0.996467	Mapkap1	-0.0376141	0.856495	0.999878
Tlr1	-0.0832139	0.800649	0.996467	Tlr1	0.232196	0.477255	0.999878
Atp7b	-0.0503833	0.800662	0.996467	Atp7b	0.507197	0.0796587	0.999878
Gm10327	0.235682	0.800673	?	Gm10327	0.956626	0.349962	?
1700113A16Rik	0.0718183	0.800698	0.996467	1700113A16Rik	-0.637505	0.218132	0.999878
Cox20b	-0.100666	0.800713	0.996467	Cox20b	0.523457	0.327965	0.999878
Mgst1	0.0372124	0.800721	0.996467	Mgst1	-0.209545	0.49099	0.999878
Ripk2	0.028511	0.800815	0.996467	Ripk2	0.13682	0.566808	0.999878
Gm49493	-0.11166	0.800896	0.996467	Gm49493	0.091878	0.878713	0.999878
6030443J06Rik	0.163437	0.800922	?	6030443J06Rik	-0.189214	0.78349	?
Fscn2	-0.238412	0.800955	?	Fscn2	-0.723884	0.590204	?
E330037G11Rik	-0.142697	0.800959	?	E330037G11Rik	-0.409212	0.593851	0.999878
Gm10388	0.120026	0.800996	0.996467	Gm10388	-0.0103967	0.984805	0.999878
Gm48621	0.282489	0.801031	?	Gm48621	-0.152369	0.909029	?
Tep1	-0.0365837	0.801032	0.996467	Tep1	0.0551389	0.766765	0.999878
Gm45930	-0.163764	0.801044	?	Gm45930	-0.0367914	0.962854	?
Muc5b	-0.115564	0.801052	0.996467	Muc5b	0.479755	0.747243	0.999878
Gm38372	-0.141302	0.801137	0.996467	Gm38372	-0.0371951	0.953838	0.999878
Zc4h2	0.0521591	0.801139	0.996467	Zc4h2	-0.0396176	0.912723	0.999878
Surf4	-0.0308794	0.801152	0.996467	Surf4	0.0427831	0.824137	0.999878
Sugp2	0.0436496	0.801163	0.996467	Sugp2	0.232216	0.195432	0.999878
Cnbp	0.0178346	0.801233	0.996467	Cnbp	-0.150773	0.463323	0.999878
Gm38077	0.122721	0.801242	?	Gm38077	0.227939	0.825142	0.999878
Gm13688	0.282119	0.801289	?	Gm13688	0.609809	0.612522	?
Gm48336	0.277306	0.801353	?
---	0.098844	0.801409	0.996467	---	-0.0267531	0.956938	0.999878
---	0.241312	0.801418	?	---	-0.0979779	0.93783	?
Tmem117	-0.0704342	0.801419	0.996467	Tmem117	0.0936436	0.884846	0.999878
Gm4734	-0.102958	0.801422	0.996467	Gm4734	0.0187451	0.977889	0.999878
Gorab	0.0360304	0.801514	0.996467	Gorab	0.00453691	0.986234	0.999878
Gch1	0.0448433	0.801523	0.996467	Gch1	-0.0933178	0.641896	0.999878
Phxr4	-0.1177	0.801527	0.996467	Phxr4	-1.40846	0.185464	?
Gm30015	-0.0910512	0.801573	0.996467	Gm30015	0.00289114	0.995756	0.999878
Gm47942	0.0962215	0.801573	0.996467	Gm47942	-0.421334	0.211044	0.999878
Angptl8	0.0735964	0.801582	0.996467	Angptl8	0.471526	0.378595	0.999878
Gm8186	-0.0469704	0.801695	0.996467	Gm8186	-0.175458	0.502378	0.999878
Gm37726	-0.170271	0.801752	?	Gm37726	-0.688916	0.406089	?
Myh14	0.0246321	0.801778	0.996467	Myh14	0.0815575	0.811963	0.999878
4930511M06Rik	0.276196	0.80178	?	4930511M06Rik	-0.388249	0.78163	?
Rela	-0.031159	0.801911	0.996467	Rela	0.0773263	0.648537	0.999878
Errfi1	-0.0358355	0.802007	0.996467	Errfi1	0.318603	0.237179	0.999878
Gm44974	-0.171142	0.802032	?
Arhgap18	-0.0283918	0.80206	0.996467	Arhgap18	-0.412175	0.204789	0.999878
Gls2	-0.127548	0.802066	?	Gls2	0.694226	0.404582	0.999878
Rdh5	0.0731889	0.8021	0.996467	Rdh5	-0.363648	0.376155	0.999878
Zfp952	0.0335597	0.802103	0.996467	Zfp952	-0.0143335	0.949177	0.999878
Jaml	-0.0325103	0.802111	0.996467	Jaml	-0.0491039	0.901873	0.999878
Ppip5k1	0.0273837	0.802157	0.996467	Ppip5k1	0.049212	0.825093	0.999878
Fam83d	0.147408	0.802229	0.996467	Fam83d	0.0742519	0.915514	0.999878
Gm8401	-0.142649	0.802334	0.996467	Gm8401	-0.236817	0.608957	0.999878
Cdc34b	0.0841599	0.802349	0.996467	Cdc34b	-0.145727	0.72783	0.999878
Golph3	-0.0293206	0.802355	0.996467	Golph3	-0.329956	0.3281	0.999878
Zfp90	-0.0336743	0.802434	0.996467	Zfp90	0.316044	0.345125	0.999878
Gm43039	-0.130911	0.802495	0.996467	Gm43039	-0.338821	0.544176	0.999878
---	-0.127653	0.802497	?	---	0.182054	0.769733	0.999878
Gm43413	0.175539	0.802608	?	Gm43413	-0.206826	0.795108	?
Slc26a11	0.0376306	0.802614	0.996467	Slc26a11	0.0880146	0.687108	0.999878
Cdca7l	0.0373467	0.802632	0.996467	Cdca7l	-0.524562	0.131053	0.999878
Gm43435	0.180823	0.802759	?	Gm43435	-1.05315	0.221477	?
Ramac	-0.0277427	0.802807	0.996467	Ramac	0.0824014	0.629171	0.999878
Zfp341	-0.0478535	0.80283	0.996467	Zfp341	0.206504	0.529534	0.999878
C9orf72	0.0302057	0.802859	0.996467	C9orf72	-0.0147572	0.944006	0.999878
Bhlha15	-0.0973761	0.802861	0.996467	Bhlha15	-0.367295	0.382963	0.999878
L3hypdh	0.0802422	0.802873	0.996467	L3hypdh	-0.288792	0.497616	0.999878
Rassf3	0.0189239	0.802884	0.996467	Rassf3	-0.156062	0.563936	0.999878
Drp2	-0.154763	0.802918	?	Drp2	-0.724964	0.401205	?
Med9os	0.166165	0.802956	?	Med9os	-0.00941203	0.991714	?
Tmem170	-0.0282823	0.802958	0.996467	Tmem170	0.0679646	0.760324	0.999878
Zfp112	-0.0585839	0.80297	0.996467	Zfp112	-0.331189	0.291351	0.999878
Tmx1	0.0451936	0.802981	0.996467	Tmx1	-0.168355	0.426199	0.999878
Glud-ps	0.0458784	0.802985	0.996467	Glud-ps	0.100581	0.812914	0.999878
C330002G04Rik	-0.136173	0.802989	?	C330002G04Rik	-0.63689	0.602903	?
Gm14780	-0.261775	0.803006	?	Gm14780	0.180121	0.878672	?
Gm9967	0.109993	0.803027	0.996467	Gm9967	0.106084	0.823014	0.999878
Nfyc-ps	-0.0502045	0.80303	0.996467	Nfyc-ps	0.0703098	0.82953	0.999878
Gm43462	-0.237096	0.803044	?
Gm3468	0.23558	0.80305	?	Gm3468	-0.142809	0.904842	?
Zcchc14	0.0183004	0.803066	0.996467	Zcchc14	0.0572749	0.776758	0.999878
Gm5454	-0.0668201	0.803397	0.996467	Gm5454	-0.454273	0.465066	0.999878
Gm7378	0.160529	0.80342	?	Gm7378	0.151755	0.886436	?
Kcnma1	0.198611	0.803423	?	Kcnma1	-0.317627	0.77449	?
Gipc3	0.0442824	0.803427	0.996467	Gipc3	0.101349	0.839179	0.999878
Kdelr2	0.0222311	0.803595	0.996467	Kdelr2	0.0490558	0.778113	0.999878
Hoxa1	0.11428	0.803609	0.996467	Hoxa1	0.402182	0.672072	?
Tjp3	0.0404848	0.803613	0.996467	Tjp3	-0.24415	0.436579	0.999878
Rad54l	0.0374912	0.803613	0.996467	Rad54l	-0.085223	0.791142	0.999878
Gm47772	-0.163049	0.803633	?	Gm47772	-0.10588	0.896261	?
Itgb7	0.0520515	0.803744	0.996467	Itgb7	0.0780974	0.881295	0.999878
A330087D11Rik	-0.186825	0.803747	?
Gm45447	0.180916	0.803812	?	Gm45447	-0.0265324	0.973605	?
Dek	-0.0194779	0.803818	0.996467	Dek	-0.192039	0.295593	0.999878
Il12rb2	-0.153312	0.803872	0.996467	Il12rb2	-0.013123	0.983155	0.999878
---	0.0878073	0.803992	0.996467	---	-0.427314	0.359	0.999878
Gm26594	-0.240571	0.804062	?	Gm26594	0.580661	0.5839	?
Ptprn	-0.184761	0.804074	0.996467	Ptprn	3.74632	0.0247614	0.999878
Aldh1b1	0.0753472	0.804097	0.996467	Aldh1b1	-0.780956	0.254168	0.999878
Mbd2	0.0203731	0.804102	0.996467	Mbd2	0.101873	0.470152	0.999878
Gm45290	-0.164178	0.804172	?
Tshz1	0.0229195	0.804231	0.996467	Tshz1	-0.153397	0.519832	0.999878
Arhgef11	-0.0348248	0.804308	0.996467	Arhgef11	0.0116098	0.972584	0.999878
Gm18821	0.177615	0.804323	?	Gm18821	0.231915	0.839353	?
Stambpl1	-0.035883	0.804336	0.996467	Stambpl1	0.118791	0.815032	0.999878
Fcgr1	0.0465449	0.80434	0.996467	Fcgr1	0.261365	0.396107	0.999878
Senp7	0.0491328	0.804375	0.996467	Senp7	-0.00570043	0.985016	0.999878
Gm44734	0.277988	0.804412	?
Prpf3	-0.0280318	0.804423	0.996467	Prpf3	0.161788	0.371805	0.999878
H1f11-ps	0.156312	0.804454	?
Mafa	0.134561	0.804463	?	Mafa	0.488439	0.609359	?
Igkv9-124	-0.402822	0.804534	0.996467
Gm5791	-0.151276	0.804662	?	Gm5791	0.241367	0.72044	?
Stat3	-0.0339257	0.804674	0.996467	Stat3	-0.0160567	0.928994	0.999878
Tcf12	-0.0325019	0.804766	0.996467	Tcf12	-0.0265127	0.914237	0.999878
Tubb2b	-0.0514785	0.804767	0.996467	Tubb2b	0.873661	0.149986	0.999878
Tbrg4	-0.0363386	0.804812	0.996467	Tbrg4	0.196932	0.392451	0.999878
Mccc2	-0.0480794	0.804834	0.996467	Mccc2	-0.114165	0.505169	0.999878
Ecd	0.0267601	0.804934	0.996467	Ecd	0.0278061	0.870142	0.999878
Mfsd8	0.0407782	0.804989	0.996467	Mfsd8	0.0126207	0.966811	0.999878
Cldn11	0.194785	0.804995	?
Wfdc17	-0.0574063	0.805018	0.996467	Wfdc17	0.766479	0.257824	0.999878
Pcdhga6	0.0553624	0.80502	0.996467	Pcdhga6	-0.360244	0.178312	0.999878
Zcrb1	0.0293125	0.80503	0.996467	Zcrb1	-0.0554782	0.852327	0.999878
Gm15209	-0.243401	0.805089	?
A030005L19Rik	-0.184841	0.805125	?	A030005L19Rik	0.265247	0.843231	?
Cox7b	0.0250421	0.805202	0.996467	Cox7b	-0.0556249	0.812406	0.999878
Pou2f2	-0.0822123	0.805232	0.996467	Pou2f2	0.110795	0.77319	0.999878
Tmed10-ps	-0.0322547	0.805274	0.996467	Tmed10-ps	-0.0639752	0.785895	0.999878
Siah1b	-0.0466878	0.805392	0.996467	Siah1b	-0.124122	0.715266	0.999878
1700020L13Rik	-0.26178	0.805428	?
Gm11451	-0.0627151	0.80543	0.996467	Gm11451	0.0441883	0.888102	0.999878
Mrto4	0.0432149	0.805543	0.996467	Mrto4	-0.0733624	0.76639	0.999878
Mex3d	-0.0286375	0.80557	0.996467	Mex3d	-0.0110191	0.965588	0.999878
---	0.141928	0.805572	0.996467	---	0.400042	0.546612	0.999878
Fbl-ps2	-0.0382215	0.805575	0.996467	Fbl-ps2	0.499117	0.0383622	0.999878
2610528J11Rik	0.0340666	0.805619	0.996467	2610528J11Rik	0.0905535	0.70298	0.999878
Gm15470	-0.146679	0.805639	0.996467	Gm15470	-0.431433	0.558413	0.999878
Gm10382	-0.151972	0.805706	?	Gm10382	0.355578	0.727934	?
Golga5	0.0274908	0.805753	0.996467	Golga5	-0.164741	0.424193	0.999878
Cab39	0.0278336	0.805774	0.996467	Cab39	-0.11596	0.562637	0.999878
Nr2c1	0.0375787	0.805782	0.996467	Nr2c1	-0.138824	0.595125	0.999878
Snw1	-0.0196705	0.805831	0.996467	Snw1	-0.181047	0.371158	0.999878
Gm42783	-0.139179	0.805845	?	Gm42783	0.247253	0.663673	0.999878
D030034A15Rik	0.16139	0.805862	?	D030034A15Rik	-0.260877	0.788897	?
Ddit4l	-0.0405976	0.805892	0.996467	Ddit4l	-0.548734	0.27433	0.999878
Rdh16f1	-0.179784	0.805894	0.996467	Rdh16f1	-1.28796	0.19221	0.999878
Chchd2-ps	-0.0939666	0.805944	0.996467	Chchd2-ps	-0.201888	0.742154	0.999878
Gm42986	-0.180139	0.805945	?	Gm42986	-0.102391	0.934319	?
Loxl4	0.08279	0.806007	0.996467	Loxl4	0.606369	0.229394	0.999878
Tnnt3	-0.202815	0.806007	?	Tnnt3	-1.81272	0.129485	0.999878
Gm17970	0.249224	0.806108	?	Gm17970	0.186261	0.88179	?
Mtcp1	0.0818604	0.806116	0.996467	Mtcp1	0.213482	0.482532	0.999878
Mrps36-ps1	0.0564866	0.806126	0.996467	Mrps36-ps1	-0.087207	0.785188	0.999878
1810009A15Rik	0.0332317	0.806132	0.996467	1810009A15Rik	0.0903902	0.680814	0.999878
Gm20544	-0.0408586	0.806197	0.996467	Gm20544	0.160442	0.479867	0.999878
Trappc8	0.0379712	0.806258	0.996467	Trappc8	0.160042	0.56711	0.999878
Sec24c	0.0194118	0.806336	0.996467	Sec24c	0.122965	0.472592	0.999878
Spcs2-ps	0.0491103	0.806437	0.996467	Spcs2-ps	0.175179	0.588926	0.999878
L3mbtl2	-0.027545	0.806486	0.996467	L3mbtl2	-0.0199078	0.919774	0.999878
Anapc11	-0.0396898	0.806489	0.996467	Anapc11	0.110876	0.645585	0.999878
Dbr1	-0.0306493	0.806516	0.996467	Dbr1	-0.00248648	0.990291	0.999878
Itpk1	0.0275667	0.80654	0.996467	Itpk1	0.111541	0.597996	0.999878
Bnipl	-0.0348396	0.806622	0.996467	Bnipl	-0.182621	0.524583	0.999878
Xlr4c	-0.103331	0.806739	0.996467	Xlr4c	-0.764995	0.372857	0.999878
Cntn6	0.265519	0.806871	?
Zfp938	-0.0389991	0.806872	0.996467	Zfp938	-0.0708376	0.774702	0.999878
Pin1	-0.0321889	0.806886	0.996467	Pin1	-0.0922571	0.608201	0.999878
Pianp	0.0703664	0.806922	0.996467	Pianp	-0.330074	0.490557	0.999878
Shroom4	-0.0305767	0.806941	0.996467	Shroom4	-0.29686	0.448161	0.999878
Fam76b	-0.042709	0.806956	0.996467	Fam76b	-0.0251062	0.875685	0.999878
Plk3	-0.0429463	0.807037	0.996467	Plk3	0.0435344	0.87892	0.999878
Gpx7	0.0380537	0.807136	0.996467	Gpx7	0.0327473	0.927783	0.999878
Gm6162	0.159718	0.80724	?	Gm6162	0.548177	0.481739	?
Sufu	-0.0213818	0.807261	0.996467	Sufu	-0.0254961	0.888458	0.999878
Chpf	0.0440418	0.807322	0.996467	Chpf	0.161227	0.414379	0.999878
Mtpap	0.0316503	0.80736	0.996467	Mtpap	0.00968034	0.955536	0.999878
Prkaca-ps1	0.256651	0.807466	?
A930005H10Rik	0.0643399	0.807484	0.996467	A930005H10Rik	-0.335784	0.466791	0.999878
Dph3	0.0250423	0.807559	0.996467	Dph3	0.022049	0.909237	0.999878
Hmga1	-0.0413347	0.807633	0.996467	Hmga1	0.906556	0.139446	0.999878
Dis3l	0.0313147	0.807656	0.996467	Dis3l	0.0787667	0.660031	0.999878
Borcs5	0.0461449	0.807726	0.996467	Borcs5	0.0427727	0.880896	0.999878
---	0.0618165	0.807746	0.996467	---	-0.208005	0.598128	0.999878
Psma3	-0.0247769	0.807788	0.996467	Psma3	-0.119383	0.633709	0.999878
Mtif2	0.0279743	0.807803	0.996467	Mtif2	0.179177	0.314042	0.999878
Plscr3	-0.0390781	0.807832	0.996467	Plscr3	0.212318	0.25513	0.999878
Gm11821	0.121389	0.807885	0.996467	Gm11821	-0.111742	0.888504	?
Gpc1	-0.0453998	0.807887	0.996467	Gpc1	-0.0263098	0.958748	0.999878
Gm12966	0.0305842	0.807901	0.996467	Gm12966	0.0960647	0.636972	0.999878
Gm5566	0.0819056	0.808122	0.996467	Gm5566	-0.0200485	0.962818	0.999878
9130008F23Rik	-0.0495282	0.808131	0.996467	9130008F23Rik	0.294628	0.601342	0.999878
Amn1	-0.0422141	0.808133	0.996467	Amn1	-0.0728776	0.754226	0.999878
Tm9sf3	0.029904	0.808183	0.996467	Tm9sf3	0.0075172	0.972326	0.999878
Gm15989	0.161761	0.80823	?
Zfp397	-0.0386725	0.808293	0.996467	Zfp397	-0.0512169	0.854017	0.999878
Pheta2	0.0727202	0.808357	0.996467	Pheta2	-0.00355412	0.993216	0.999878
Gm7908	0.0418705	0.808407	0.996467	Gm7908	0.257778	0.274291	0.999878
Gm5881	0.0721678	0.808442	0.996467	Gm5881	0.140616	0.760946	0.999878
Tmem196	-0.148296	0.808476	?	Tmem196	-0.866613	0.475769	?
Sspo	-0.124068	0.808492	0.996467	Sspo	-0.28922	0.613595	0.999878
Coq4	-0.0376577	0.808492	0.996467	Coq4	-0.208469	0.494471	0.999878
Gm1859	-0.151245	0.808721	?	Gm1859	-0.441766	0.636061	?
Gm45606	0.0508823	0.808725	0.996467	Gm45606	-0.135965	0.71718	0.999878
Ccdc80	-0.0615533	0.808778	0.996467	Ccdc80	0.488692	0.448574	0.999878
Zfp61	0.0384836	0.80884	0.996467	Zfp61	0.0857874	0.719165	0.999878
Rbl1	-0.0495672	0.808864	0.996467	Rbl1	0.207927	0.483239	0.999878
Gm7591	-0.088739	0.809008	0.996467	Gm7591	0.00831566	0.98801	0.999878
Tmbim4	-0.0315733	0.80906	0.996467	Tmbim4	-0.146451	0.536095	0.999878
Selenot-ps	-0.124815	0.80912	?	Selenot-ps	-0.257503	0.750156	?
Rad23a	0.0207097	0.80917	0.996467	Rad23a	0.0515306	0.818107	0.999878
Golga1	0.0241753	0.809192	0.996467	Golga1	0.0910959	0.685098	0.999878
Cog3	-0.0267549	0.809198	0.996467	Cog3	0.116035	0.487655	0.999878
Dennd1b	-0.033922	0.809287	0.996467	Dennd1b	-0.0998288	0.699563	0.999878
Rarres1	-0.0911354	0.809349	0.996467	Rarres1	0.0280252	0.956536	0.999878
Gm4977	-0.177994	0.809382	?	Gm4977	0.512192	0.482177	0.999878
Gm37289	-0.232377	0.809398	?	Gm37289	0.759106	0.533781	?
Shd	0.275423	0.809581	?
Gng8	-0.0943792	0.80967	0.996467	Gng8	0.532995	0.52947	0.999878
B630019A10Rik	0.122177	0.809671	0.996467	B630019A10Rik	-0.75148	0.239394	0.999878
Tomm34	-0.0300148	0.809697	0.996467	Tomm34	-0.0632678	0.715493	0.999878
Lsm3	-0.0353767	0.809699	0.996467	Lsm3	-0.117108	0.622951	0.999878
Lamtor2	-0.0347261	0.809741	0.996467	Lamtor2	0.0295162	0.912339	0.999878
E430024P14Rik	-0.0654841	0.809748	0.996467	E430024P14Rik	0.108953	0.764578	0.999878
H1f10	0.0797759	0.809798	0.996467	H1f10	0.155055	0.734045	0.999878
Zfp871	-0.0402334	0.8099	0.996467	Zfp871	-0.198796	0.536541	0.999878
Sobp	0.0693371	0.809981	0.996467	Sobp	-0.337882	0.604502	0.999878
Pnkd	0.0336027	0.810029	0.996467	Pnkd	0.18475	0.32932	0.999878
Sec61g	-0.0518981	0.810046	0.996467	Sec61g	-0.143701	0.650899	0.999878
Slc44a4	-0.0352902	0.810049	0.996467	Slc44a4	0.178597	0.524415	0.999878
Gm8093	-0.235387	0.810072	?	Gm8093	-0.756568	0.58615	?
Zfp493	-0.0552341	0.810078	0.996467	Zfp493	-0.00242799	0.994961	0.999878
Rassf7	0.037336	0.810253	0.996467	Rassf7	0.0544893	0.83947	0.999878
Anp32b-ps1	-0.0377448	0.810329	0.996467	Anp32b-ps1	0.168312	0.504553	0.999878
Spns3	0.13991	0.810332	?	Spns3	-0.783953	0.373249	?
Gm45246	-0.0963793	0.810338	0.996467	Gm45246	-0.485001	0.235786	0.999878
4930534H18Rik	0.269	0.810349	?	4930534H18Rik	-0.397361	0.747625	?
Kctd7	0.0329527	0.810521	0.996467	Kctd7	-0.0832312	0.7623	0.999878
Timm17a	0.0195301	0.810543	0.996467	Timm17a	0.028041	0.874	0.999878
Timm10b	0.037601	0.810751	0.996467	Timm10b	0.00604341	0.978136	0.999878
Tmem95	-0.119069	0.810792	?	Tmem95	0.851328	0.289007	0.999878
Knop1	-0.0183336	0.810814	0.996467	Knop1	0.0014096	0.995435	0.999878
Gsk3b	-0.0268022	0.810815	0.996467	Gsk3b	-0.132691	0.547484	0.999878
Catspere2	-0.0644947	0.81086	0.996467	Catspere2	-0.265821	0.410975	0.999878
Gm49011	-0.25551	0.810929	?	Gm49011	-0.899765	0.343791	?
Slc13a2	-0.101823	0.810978	0.996467	Slc13a2	-0.672831	0.262897	0.999878
Gm26877	-0.236398	0.811063	?
Poc1b	-0.0246389	0.811171	0.996467	Poc1b	-0.0483736	0.852408	0.999878
Vat1	0.0302086	0.811205	0.996467	Vat1	-0.0122304	0.966216	0.999878
Gm14636	-0.0698865	0.811394	0.996467	Gm14636	-0.197422	0.66672	0.999878
Bach1	-0.0390649	0.811402	0.996467	Bach1	0.0894603	0.681471	0.999878
Fst	-0.0651183	0.811425	0.996467	Fst	-0.199801	0.690597	0.999878
Cdc26	-0.0259517	0.811437	0.996467	Cdc26	-0.0512131	0.820612	0.999878
Gm13816	-0.165605	0.81145	?	Gm13816	0.287463	0.745607	?
Tmed1	-0.0359745	0.811515	0.996467	Tmed1	-0.0769268	0.751949	0.999878
Trim39	-0.038093	0.81156	0.996467	Trim39	0.190474	0.259983	0.999878
Pbdc1	-0.030206	0.811568	0.996467	Pbdc1	0.118725	0.608744	0.999878
Dedd	0.0274611	0.811633	0.996467	Dedd	0.0572459	0.776193	0.999878
Xpr1	0.0336777	0.811685	0.996467	Xpr1	0.0694072	0.774303	0.999878
Cphx1	-0.172747	0.811704	?	Cphx1	-0.83934	0.349563	?
Gm20662	0.183988	0.811838	0.996467
Abi2	0.0226732	0.812036	0.996467	Abi2	-0.0265213	0.887706	0.999878
Gm5558	0.233481	0.812064	?
Lancl1	-0.0240674	0.812105	0.996467	Lancl1	-0.123575	0.467842	0.999878
Plekho2	-0.0328954	0.812147	0.996467	Plekho2	0.136088	0.49112	0.999878
Caprin2	0.0438484	0.812162	0.996467	Caprin2	-0.21387	0.666858	0.999878
Nme7	0.0335268	0.812189	0.996467	Nme7	-0.084274	0.782037	0.999878
Tagap	-0.0550133	0.812261	0.996467	Tagap	0.319552	0.493025	0.999878
Ddx42	0.0162874	0.81237	0.996467	Ddx42	0.0491589	0.801728	0.999878
Gm5103	-0.203979	0.812381	?
Tmem86b	-0.0623606	0.812461	0.996467	Tmem86b	-0.0604238	0.886902	0.999878
Smarcc1	0.0197271	0.812518	0.996467	Smarcc1	0.13835	0.61958	0.999878
Rnf227	0.059006	0.81252	0.996467	Rnf227	-0.242781	0.512298	0.999878
Pip4p2	0.0338265	0.812555	0.996467	Pip4p2	-0.0677792	0.76977	0.999878
Gm48065	-0.203327	0.812586	?	Gm48065	0.153669	0.857198	?
Erich5	0.159352	0.812755	?
Klra2	-0.0418911	0.812961	0.996467	Klra2	0.174642	0.546301	0.999878
Ubap1	-0.0194946	0.813036	0.996467	Ubap1	0.110389	0.474909	0.999878
Mospd2	0.0499038	0.813036	0.996467	Mospd2	0.014594	0.955705	0.999878
App	0.0363182	0.813096	0.996467	App	-0.118926	0.66229	0.999878
Phtf2	0.0449804	0.813105	0.996467	Phtf2	-0.0948024	0.741307	0.999878
Gpr137c	0.10303	0.813106	0.996467	Gpr137c	0.634569	0.27232	0.999878
Bcar1	0.0201421	0.81311	0.996467	Bcar1	0.196066	0.231119	0.999878
Nbr1	0.0279726	0.813359	0.996467	Nbr1	0.0290055	0.891193	0.999878
Ap5m1	0.0412705	0.813521	0.996467	Ap5m1	0.0178745	0.93801	0.999878
Dgkg	-0.0721252	0.813522	0.996467	Dgkg	-0.146841	0.809842	0.999878
Fgf1	-0.0357424	0.813523	0.996467	Fgf1	-0.187636	0.534255	0.999878
Ankra2	0.02616	0.813563	0.996467	Ankra2	0.025375	0.888976	0.999878
Tmc8	-0.0763191	0.813627	0.996467	Tmc8	0.596429	0.187589	0.999878
Gm20522	-0.129734	0.813685	?	Gm20522	-0.847111	0.199731	0.999878
Fchsd2	-0.0233217	0.813687	0.996467	Fchsd2	-0.0934159	0.785608	0.999878
Zfp292	-0.0271029	0.813759	0.996467	Zfp292	0.0394763	0.899493	0.999878
0610009B22Rik	-0.0286417	0.813836	0.996467	0610009B22Rik	-0.0459605	0.799794	0.999878
Gm16418	0.179412	0.813893	?	Gm16418	-1.11141	0.110463	?
Tmem62	0.0264122	0.814045	0.996467	Tmem62	0.118457	0.546997	0.999878
Sfmbt1	-0.0271125	0.81407	0.996467	Sfmbt1	-0.141745	0.571452	0.999878
St8sia1	-0.0662777	0.814083	0.996467	St8sia1	-0.364247	0.560633	0.999878
Ccdc59	0.0301782	0.814144	0.996467	Ccdc59	-0.11831	0.566382	0.999878
Gm8783	-0.0535529	0.814177	0.996467	Gm8783	0.48605	0.258396	0.999878
Gm15801	-0.0535529	0.814177	0.996467	Gm15801	0.259035	0.487848	0.999878
Gm42778	-0.124984	0.814213	?	Gm42778	-0.628413	0.498209	?
2610021A01Rik	-0.0413585	0.81431	0.996467	2610021A01Rik	0.22667	0.433836	0.999878
Pros1	0.0274041	0.814323	0.996467	Pros1	-0.0314168	0.876132	0.999878
Atl2	0.0221893	0.814353	0.996467	Atl2	0.0215873	0.890494	0.999878
Gkn3	-0.098136	0.814532	0.996467	Gkn3	-3.20213	0.00302906	0.583153
Plppr3	0.0535883	0.814546	0.996467	Plppr3	-0.106461	0.787454	0.999878
Btf3-ps1	-0.0243219	0.814555	0.996467	Btf3-ps1	-0.215225	0.318741	0.999878
Cd37	-0.0561428	0.814586	0.996467	Cd37	0.0215024	0.965548	0.999878
Zscan26	-0.0361222	0.814636	0.996467	Zscan26	0.228197	0.385868	0.999878
Gm15267	-0.0563904	0.814637	0.996467	Gm15267	0.0713494	0.854898	0.999878
Vipr2	-0.0683371	0.814667	0.996467	Vipr2	-0.710372	0.0719956	0.999878
Frg1	0.0313761	0.814669	0.996467	Frg1	-0.00122465	0.99569	0.999878
Rgcc	-0.0506316	0.814669	0.996467	Rgcc	0.126113	0.727395	0.999878
Muc19	-0.182379	0.814701	?	Muc19	0.659777	0.564543	?
Gm26648	0.0396626	0.814855	0.996467	Gm26648	0.187848	0.551197	0.999878
Ubr1	-0.0415425	0.814909	0.996467	Ubr1	-0.153068	0.633798	0.999878
Zfp729a	-0.0389814	0.814928	0.996467	Zfp729a	-0.0111154	0.967231	0.999878
4930522O17Rik	0.264393	0.815033	?
Gm9030	-0.0919373	0.815096	0.996467	Gm9030	1.22224	0.0242183	0.999878
Zbtb44	-0.0256314	0.815119	0.996467	Zbtb44	-0.014787	0.953883	0.999878
Gtf3c4	-0.0256968	0.815121	0.996467	Gtf3c4	-0.0342658	0.886569	0.999878
Ccdc171	-0.0596827	0.81513	0.996467	Ccdc171	0.345736	0.406008	0.999878
Gm12854	0.0296796	0.815135	0.996467	Gm12854	0.343561	0.293729	0.999878
Eif1	-0.029157	0.815135	0.996467	Eif1	-0.180589	0.485549	0.999878
Caskin1	0.100243	0.815142	0.996467	Caskin1	0.737079	0.21512	0.999878
Spred1	-0.0361167	0.815221	0.996467	Spred1	-0.0823583	0.80608	0.999878
Rpl5-ps2	-0.112695	0.81532	?	Rpl5-ps2	-0.00140772	0.997776	0.999878
Gnl3	-0.0352317	0.815388	0.996467	Gnl3	0.145139	0.541761	0.999878
Rpl10	-0.0350051	0.815472	0.996467	Rpl10	-0.0318161	0.891651	0.999878
Bckdhb	-0.0396032	0.815543	0.996467	Bckdhb	-0.0325152	0.917109	0.999878
Mthfsd	-0.0335814	0.815649	0.996467	Mthfsd	0.00453764	0.985101	0.999878
Tent2-ps1	0.0381024	0.815694	0.996467	Tent2-ps1	0.0564165	0.829265	0.999878
Mapre3	0.0247187	0.81574	0.996467	Mapre3	-0.0122638	0.948881	0.999878
Slc30a5	-0.0245758	0.815744	0.996467	Slc30a5	-0.00359651	0.982037	0.999878
Cdan1	0.0301351	0.815785	0.996467	Cdan1	0.0902515	0.776766	0.999878
Zadh2	-0.0232643	0.815891	0.996467	Zadh2	-0.115741	0.665903	0.999878
Gm6376	0.206771	0.815918	?	Gm6376	0.5332	0.594901	?
Gcgr	-0.134772	0.815944	?
Cenpb	-0.0247448	0.816077	0.996467	Cenpb	0.0133086	0.942211	0.999878
Stk40	0.0324473	0.816088	0.996467	Stk40	0.133198	0.601656	0.999878
Trmt11	-0.0352571	0.81617	0.996467	Trmt11	-0.32269	0.217694	0.999878
Hrct1	0.0368076	0.81619	0.996467	Hrct1	0.101404	0.726203	0.999878
Olfr482	0.0691201	0.816212	0.996467	Olfr482	-0.387229	0.3159	0.999878
Gdf2	0.202857	0.816224	0.996467
Zfx	0.03526	0.816259	0.996467	Zfx	0.0873763	0.738969	0.999878
Cacul1	-0.0254013	0.816276	0.996467	Cacul1	0.107853	0.64099	0.999878
Mbnl3	-0.0740643	0.816279	0.996467	Mbnl3	-0.644674	0.144023	0.999878
Gas2l3	-0.0726188	0.816299	0.996467	Gas2l3	0.000851078	0.998394	0.999878
Pced1a	0.036341	0.816488	0.996467	Pced1a	-0.18507	0.555818	0.999878
Gm30881	0.249402	0.816543	?
Gm13369	0.249547	0.816594	?
Rpl36-ps12	-0.0307528	0.816608	0.996467	Rpl36-ps12	-0.0781746	0.752438	0.999878
Cpeb4	-0.0419742	0.816661	0.996467	Cpeb4	-0.103019	0.760246	0.999878
Wwp1	-0.0458035	0.81671	0.996467	Wwp1	0.0271115	0.916658	0.999878
Srsf3	0.0171738	0.816727	0.996467	Srsf3	0.0199954	0.891078	0.999878
Tomm7	-0.0321441	0.816779	0.996467	Tomm7	-0.122398	0.588256	0.999878
Gm6828	0.0874365	0.816787	0.996467	Gm6828	0.27337	0.610908	0.999878
5031439G07Rik	0.0257912	0.816909	0.996467	5031439G07Rik	0.0966742	0.655733	0.999878
Fcmr	0.102454	0.816911	0.996467	Fcmr	0.0695618	0.90111	0.999878
Adgrf4	0.228718	0.816986	?
Tnrc18	0.0180114	0.817065	0.996467	Tnrc18	0.024114	0.905013	0.999878
Haus7	-0.0435778	0.817148	0.996467	Haus7	-0.220216	0.519142	0.999878
Gm8098	0.123611	0.817241	0.996467	Gm8098	0.165377	0.803576	?
Spats2	0.0217748	0.817375	0.996467	Spats2	0.744656	0.140757	0.999878
Zfp976	0.0426959	0.817462	0.996467	Zfp976	0.11029	0.647226	0.999878
Gm11613	0.0497702	0.817476	0.996467	Gm11613	-0.499298	0.0861887	0.999878
Gm10505	0.251433	0.817484	?
Mark3	-0.0150203	0.81752	0.996467	Mark3	-0.00891158	0.963407	0.999878
Cstf3	-0.0247735	0.817521	0.996467	Cstf3	0.0313083	0.874509	0.999878
Pla2g4b	-0.0935757	0.817523	0.996467	Pla2g4b	-0.182351	0.749479	0.999878
Lpcat2	-0.0330633	0.817585	0.996467	Lpcat2	0.191355	0.476956	0.999878
Ublcp1	0.0275849	0.817639	0.996467	Ublcp1	0.0161591	0.934614	0.999878
Gm49373	-0.194567	0.817663	?	Gm49373	0.345078	0.690369	?
Gm37261	-0.184156	0.817705	?	Gm37261	0.387071	0.6961	?
Scn2a	-0.124753	0.817709	?	Scn2a	-0.4083	0.618027	?
Gm4972	0.0493784	0.817723	0.996467	Gm4972	0.0837708	0.873268	0.999878
Tbl3	-0.0294011	0.817724	0.996467	Tbl3	0.0023771	0.994099	0.999878
Gm16285	-0.490754	0.817741	0.996467	Gm16285	-0.893522	0.0537641	0.999878
Gm34220	-0.0814129	0.817777	0.996467	Gm34220	-0.151526	0.736674	0.999878
Cyp4f18	-0.0382132	0.817777	0.996467	Cyp4f18	0.383851	0.20858	0.999878
Irf2bp1	-0.0325593	0.817795	0.996467	Irf2bp1	0.104211	0.534276	0.999878
Atxn7l2	0.0469821	0.817831	0.996467	Atxn7l2	0.179356	0.509108	0.999878
Zfp41	0.0446667	0.817869	0.996467	Zfp41	-0.137271	0.718106	0.999878
Zfp131	0.0385768	0.817869	0.996467	Zfp131	0.143318	0.587585	0.999878
Bicra	0.0329606	0.817944	0.996467	Bicra	0.18139	0.284182	0.999878
Zpbp2	0.249861	0.817976	?	Zpbp2	-0.0212474	0.989124	?
Fbln1	0.0541521	0.817988	0.996467	Fbln1	0.112585	0.883362	0.999878
Faf1	-0.0197603	0.818033	0.996467	Faf1	-0.110586	0.590726	0.999878
Rpl14-ps1	-0.0261492	0.81808	0.996467	Rpl14-ps1	-0.198755	0.445628	0.999878
Stx19	0.036627	0.818242	0.996467	Stx19	-0.350198	0.154814	0.999878
Fuz	-0.0280919	0.818245	0.996467	Fuz	-0.207448	0.287865	0.999878
Dctn4	0.0184004	0.818265	0.996467	Dctn4	0.00307515	0.984617	0.999878
Rmdn2	0.0387349	0.818381	0.996467	Rmdn2	-0.021644	0.945708	0.999878
Strbp	0.0275132	0.818388	0.996467	Strbp	-0.0107575	0.953999	0.999878
Gm17081	-0.122157	0.818403	?
Cdiptos	0.0632465	0.818533	0.996467	Cdiptos	-0.627403	0.405619	0.999878
Perp	-0.0315152	0.818641	0.996467	Perp	0.0400455	0.878498	0.999878
Kcnk1	-0.0331317	0.818655	0.996467	Kcnk1	-0.255263	0.242843	0.999878
Caprin1	0.0269662	0.818668	0.996467	Caprin1	0.210602	0.392106	0.999878
Lman2l	0.0281514	0.818699	0.996467	Lman2l	0.247064	0.20335	0.999878
Trmt12	-0.0344348	0.818785	0.996467	Trmt12	-0.0817254	0.744808	0.999878
E230013L22Rik	0.0530396	0.818834	0.996467	E230013L22Rik	0.129482	0.655974	0.999878
Keap1	0.0274572	0.818847	0.996467	Keap1	0.030271	0.881287	0.999878
Hic2	-0.0552773	0.818864	0.996467	Hic2	-0.109029	0.796226	0.999878
Mef2c	0.0350073	0.818931	0.996467	Mef2c	-0.328222	0.282461	0.999878
Acad11	0.0366622	0.819081	0.996467	Acad11	0.095297	0.640948	0.999878
Gatc	0.0235541	0.819178	0.996467	Gatc	-0.0115437	0.948962	0.999878
Dcps	-0.0293986	0.819201	0.996467	Dcps	0.0277481	0.886621	0.999878
Btf3-ps18	-0.11146	0.819433	0.996467	Btf3-ps18	0.596661	0.487347	0.999878
Atxn7l1os2	-0.217089	0.819502	?	Atxn7l1os2	-0.784082	0.494001	?
Gm4879	-0.0677363	0.819548	0.996467	Gm4879	0.475718	0.245694	0.999878
Mpp1	-0.0277491	0.819568	0.996467	Mpp1	0.202625	0.215395	0.999878
Stac	0.142168	0.819583	0.996467	Stac	0.308264	0.789609	0.999878
Scamp3	-0.0348465	0.819589	0.996467	Scamp3	0.095812	0.626022	0.999878
Rbm11	-0.22332	0.819608	?
Yju2	-0.0352792	0.81968	0.996467	Yju2	-0.0398473	0.890626	0.999878
Igfals	0.0793324	0.819681	0.996467	Igfals	-1.13778	0.0379368	0.999878
Gm6088	-0.124751	0.819687	0.996467
Gm15991	-0.16144	0.81982	?	Gm15991	0.456357	0.697633	?
Mab21l4	0.0245778	0.819902	0.996467	Mab21l4	0.908291	0.0494989	0.999878
Gm31718	0.0704125	0.820017	0.996467	Gm31718	0.351244	0.534379	0.999878
Gm44624	-0.169303	0.820034	?	Gm44624	1.27249	0.20806	?
Macroh2a1	-0.0205073	0.820037	0.996467	Macroh2a1	0.117318	0.516353	0.999878
Sidt1	0.0581781	0.820059	0.996467	Sidt1	-0.351774	0.521011	0.999878
Gm15441	0.0734842	0.820066	0.996467	Gm15441	-0.326239	0.547753	0.999878
Slc25a12	-0.0256834	0.820072	0.996467	Slc25a12	-0.154369	0.435689	0.999878
Prkrip1	0.034855	0.820131	0.996467	Prkrip1	0.0384466	0.856482	0.999878
Slc12a2	-0.040476	0.820135	0.996467	Slc12a2	-0.371061	0.217513	0.999878
Gm10233	0.0412891	0.820149	0.996467	Gm10233	0.309553	0.156509	0.999878
Arhgap27os1	0.101733	0.820207	0.996467	Arhgap27os1	-0.514299	0.426838	0.999878
Apoc2	0.164324	0.82021	?	Apoc2	4.47832	0.0168686	0.979017
4930563E22Rik	0.160591	0.820231	?	4930563E22Rik	0.145591	0.840011	?
Hint3	-0.0327284	0.82024	0.996467	Hint3	-0.295292	0.141556	0.999878
Tmem50a	0.0216254	0.820253	0.996467	Tmem50a	0.0491944	0.826518	0.999878
Pdzd9	-0.0671413	0.820268	0.996467	Pdzd9	0.0402133	0.900513	0.999878
Cherp	0.0216972	0.820293	0.996467	Cherp	0.113763	0.497001	0.999878
Mrpl15	0.0239169	0.82031	0.996467	Mrpl15	0.134699	0.44189	0.999878
Ttc14	-0.0358423	0.820436	0.996467	Ttc14	0.0784203	0.580544	0.999878
Gm46603	0.122013	0.82047	?
Atp6v0a2	0.0171221	0.820519	0.996467	Atp6v0a2	0.0817244	0.67682	0.999878
Gm8818	-0.127253	0.820542	?	Gm8818	0.242185	0.803923	?
Gm19056	0.238825	0.820544	?	Gm19056	0.0168466	0.990885	?
Tmed8	-0.0320791	0.820622	0.996467	Tmed8	-0.181782	0.51602	0.999878
Prickle3	-0.0403556	0.820747	0.996467	Prickle3	-0.212306	0.416084	0.999878
Vps13d	0.0202269	0.820779	0.996467	Vps13d	0.00806886	0.975508	0.999878
Gm26810	0.234022	0.820863	?
Gm1833	0.223625	0.820885	?	Gm1833	0.892949	0.422523	?
Tada2a	0.0335304	0.82092	0.996467	Tada2a	-0.0300098	0.903323	0.999878
Trbv29	-0.182503	0.820958	?
Rnf115	-0.0250164	0.821021	0.996467	Rnf115	-0.0874806	0.64698	0.999878
Gripap1	-0.0215114	0.821064	0.996467	Gripap1	0.151991	0.450851	0.999878
Smarcc2	-0.0145801	0.821097	0.996467	Smarcc2	0.0273051	0.899778	0.999878
Pmpca	0.0169539	0.821126	0.996467	Pmpca	0.201863	0.380848	0.999878
Ppp1r2-ps3	-0.0552804	0.821194	0.996467	Ppp1r2-ps3	-0.00383951	0.99272	0.999878
Trnau1ap	0.0350139	0.821224	0.996467	Trnau1ap	-0.170124	0.472151	0.999878
Galnt2	-0.0245823	0.821285	0.996467	Galnt2	0.0584931	0.757177	0.999878
Gm47742	-0.178736	0.8213	?	Gm47742	0.104375	0.917737	?
C130040N14Rik	-0.218904	0.821465	?
Teddm2	-0.0865098	0.821508	0.996467	Teddm2	-0.291974	0.717707	?
Trmt2b	0.0254128	0.821557	0.996467	Trmt2b	0.197095	0.293912	0.999878
Gm15987	-0.104144	0.821568	0.996467	Gm15987	0.117833	0.843835	0.999878
Rad50	0.0230994	0.82159	0.996467	Rad50	0.0229403	0.91598	0.999878
Gm14207	-0.0926414	0.821603	0.996467	Gm14207	0.244139	0.592993	0.999878
Cdc16	-0.0209389	0.82163	0.996467	Cdc16	0.0606342	0.772271	0.999878
Nr6a1os	0.194893	0.821711	?	Nr6a1os	-1.32872	0.314768	?
Fcsk	-0.0309705	0.82172	0.996467	Fcsk	0.219805	0.420819	0.999878
Gm16160	-0.146381	0.82178	?	Gm16160	1.30344	0.343646	?
Eef1a1-ps1	-0.0333874	0.821825	0.996467	Eef1a1-ps1	-0.168735	0.469347	0.999878
Nfkb1	0.0175523	0.821878	0.996467	Nfkb1	0.243614	0.247141	0.999878
Xiap	0.042538	0.821883	0.996467	Xiap	0.218665	0.47028	0.999878
Immp1l	-0.0335365	0.821884	0.996467	Immp1l	-0.172044	0.493176	0.999878
Pop1	0.0378649	0.821889	0.996467	Pop1	0.139207	0.650051	0.999878
Lyrm2	-0.0306806	0.821949	0.996467	Lyrm2	-0.0651778	0.798046	0.999878
Cfap20	-0.0275838	0.821952	0.996467	Cfap20	-0.305076	0.24667	0.999878
Specc1	-0.0288695	0.821972	0.996467	Specc1	0.00465458	0.985946	0.999878
Gm11574	0.209369	0.82201	?
Atf3	0.063145	0.822035	0.996467	Atf3	0.19954	0.531733	0.999878
Wdr77	0.0318902	0.822036	0.996467	Wdr77	-0.152782	0.297624	0.999878
9330159M07Rik	-0.0664435	0.822042	0.996467	9330159M07Rik	-0.0195361	0.956198	0.999878
Gtf2h3	0.0272754	0.822049	0.996467	Gtf2h3	0.02495	0.904975	0.999878
9230112E08Rik	-0.0335876	0.822078	0.996467	9230112E08Rik	-0.0461553	0.897639	0.999878
Slfn8	0.049984	0.822122	0.996467	Slfn8	0.343326	0.221848	0.999878
Olfml1	-0.0576932	0.822203	0.996467	Olfml1	-0.0374384	0.944542	0.999878
Mfsd4b3-ps	-0.0804342	0.822246	0.996467	Mfsd4b3-ps	0.707433	0.203619	0.999878
Lmtk3	0.130182	0.822278	0.996467	Lmtk3	-0.0750303	0.908853	0.999878
Gm50322	-0.105809	0.822283	0.996467	Gm50322	-0.223269	0.742169	0.999878
C130074G19Rik	0.0369445	0.822292	0.996467	C130074G19Rik	0.219857	0.431148	0.999878
Cul2	0.0255754	0.82232	0.996467	Cul2	0.0671339	0.7181	0.999878
Arnt	0.019931	0.822449	0.996467	Arnt	0.016381	0.933578	0.999878
Mecom	-0.0291799	0.822451	0.996467	Mecom	-0.147802	0.66203	0.999878
Etf1	-0.0211568	0.822559	0.996467	Etf1	0.0353793	0.80777	0.999878
---	0.130704	0.822619	?	---	-0.347595	0.574202	0.999878
Nuf2	-0.0908821	0.822708	0.996467	Nuf2	0.0719913	0.841402	0.999878
Stap1	-0.0485053	0.822974	0.996467	Stap1	-0.13874	0.771719	0.999878
Kctd14	-0.0312061	0.823022	0.996467	Kctd14	-0.0901419	0.775316	0.999878
Sik1	-0.0364558	0.82306	0.996467	Sik1	0.152458	0.593322	0.999878
Gm38080	-0.220557	0.823101	?	Gm38080	0.0321766	0.973939	?
Recql	0.0283665	0.823229	0.996467	Recql	-0.0961659	0.682555	0.999878
Zfp703	-0.0209096	0.82325	0.996467	Zfp703	-0.148976	0.64191	0.999878
D430040D24Rik	0.070788	0.823541	0.996467	D430040D24Rik	-0.467703	0.335287	0.999878
Tab3	0.0339298	0.823559	0.996467	Tab3	-0.0316885	0.912729	0.999878
Clnk	0.12798	0.823594	?	Clnk	-0.908127	0.402288	?
C1d	0.0278303	0.823595	0.996467	C1d	0.0596226	0.784416	0.999878
Ssr3	-0.0256077	0.823597	0.996467	Ssr3	0.0471826	0.816076	0.999878
Prmt2	0.02099	0.823744	0.996467	Prmt2	-0.0189486	0.911602	0.999878
Zfp125	-0.045344	0.823864	0.996467	Zfp125	0.145295	0.699936	0.999878
Calml3	0.0923669	0.823946	0.996467	Calml3	-1.7741	0.0532736	0.999878
Ttyh3	0.0324004	0.824104	0.996467	Ttyh3	0.29877	0.0390095	0.999878
Gm6867	-0.187979	0.824112	?	Gm6867	-0.770922	0.4235	?
Ube2m	-0.0298562	0.824198	0.996467	Ube2m	0.0656884	0.79246	0.999878
Hrh1	-0.141474	0.824198	?	Hrh1	0.576772	0.448633	0.999878
Gadd45a	-0.0519626	0.824435	0.996467	Gadd45a	-0.27136	0.163303	0.999878
Garnl3	0.0342006	0.824459	0.996467	Garnl3	0.110298	0.661463	0.999878
Fyco1	-0.0307321	0.824479	0.996467	Fyco1	-0.064143	0.785433	0.999878
Gm12473	-0.110011	0.824548	?	Gm12473	0.294022	0.756848	?
Gm11814	0.0903719	0.824647	0.996467	Gm11814	0.468017	0.368143	0.999878
Gnpda2	-0.0367768	0.824661	0.996467	Gnpda2	0.108058	0.720676	0.999878
Snx6	0.0167877	0.824667	0.996467	Snx6	-0.0147544	0.95887	0.999878
Tafa5	-0.0829857	0.824676	0.996467	Tafa5	-0.312254	0.711751	0.999878
Dpp9	0.0281253	0.824782	0.996467	Dpp9	0.0304451	0.90044	0.999878
Zbtb21	-0.0230579	0.824859	0.996467	Zbtb21	0.0427441	0.844604	0.999878
Gm17203	0.190296	0.824911	?	Gm17203	-0.389834	0.7678	?
Zfp800	0.0501414	0.82494	0.996467	Zfp800	0.0538394	0.898145	0.999878
Zfp652os	0.232374	0.825024	?	Zfp652os	-0.685175	0.608086	?
Gmppb	-0.0426922	0.825075	0.996467	Gmppb	0.188508	0.330908	0.999878
Sumf2	0.0388342	0.825154	0.996467	Sumf2	0.13195	0.509814	0.999878
Gm7435	-0.107543	0.825248	0.996467	Gm7435	-0.551277	0.308075	0.999878
Svbp	0.0321407	0.825423	0.996467	Svbp	0.105852	0.697089	0.999878
Zfp420	-0.0414496	0.825485	0.996467	Zfp420	0.0635235	0.82248	0.999878
Zbtb26	-0.039351	0.825499	0.996467	Zbtb26	0.137255	0.650711	0.999878
Gm48890	-0.130652	0.825553	0.996467	Gm48890	0.0939795	0.898519	0.999878
Entpd4b	-0.0211995	0.825568	0.996467	Entpd4b	0.0711209	0.714752	0.999878
Catsperg1	-0.116019	0.825706	0.996467	Catsperg1	0.0157355	0.978158	0.999878
1700086O06Rik	-0.0708921	0.825718	0.996467	1700086O06Rik	-0.532112	0.278611	0.999878
Fam135a	0.0357521	0.82575	0.996467	Fam135a	0.0612681	0.887383	0.999878
Pcdh11x	0.203176	0.825831	?
Vsig10	-0.0193772	0.825894	0.996467	Vsig10	0.0832109	0.62176	0.999878
Rabl3	0.0291383	0.826041	0.996467	Rabl3	-0.0906352	0.697963	0.999878
Magi3	0.0407928	0.826057	0.996467	Magi3	0.165901	0.566531	0.999878
Rgl1	0.0248699	0.826057	0.996467	Rgl1	0.0406243	0.888321	0.999878
Gm4895	-0.0362163	0.826059	0.996467	Gm4895	0.0731764	0.829621	0.999878
Atf7	0.0218774	0.826076	0.996467	Atf7	-0.269063	0.443269	0.999878
Myh9	0.0264351	0.826092	0.996467	Myh9	0.0670691	0.856735	0.999878
Ctdspl2	0.0355142	0.826213	0.996467	Ctdspl2	-0.0898732	0.813857	0.999878
Mrpl49	-0.0209797	0.826214	0.996467	Mrpl49	0.00036763	0.998508	0.999878
Dok4	0.0331607	0.826252	0.996467	Dok4	0.257964	0.298067	0.999878
Sgcb	0.0343213	0.826261	0.996467	Sgcb	-0.0630421	0.865731	0.999878
Kcnj15	0.0440417	0.826336	0.996467	Kcnj15	-0.180066	0.764681	0.999878
Stt3a	-0.0244247	0.826347	0.996467	Stt3a	-0.0542597	0.777958	0.999878
Uevld	-0.0395772	0.826434	0.996467	Uevld	0.0971495	0.757776	0.999878
Dusp22	0.0235171	0.826498	0.996467	Dusp22	0.021232	0.929028	0.999878
Hdhd5	0.033187	0.826595	0.996467	Hdhd5	-0.491082	0.100242	0.999878
Slc16a5	0.150431	0.826598	?	Slc16a5	1.14052	0.254961	?
Ccnd1	0.022824	0.826604	0.996467	Ccnd1	0.350558	0.0437228	0.999878
Gm6190	0.0692513	0.826612	0.996467	Gm6190	0.242811	0.684186	0.999878
Gm46542	-0.141817	0.826697	?	Gm46542	-0.156461	0.824653	0.999878
Fam177a	-0.0273528	0.826706	0.996467	Fam177a	0.127723	0.517811	0.999878
Pgbd1	-0.0577076	0.826781	0.996467	Pgbd1	0.408592	0.280159	0.999878
Rad52	0.0313929	0.826832	0.996467	Rad52	0.0371635	0.908404	0.999878
Polr3d	0.0290312	0.826863	0.996467	Polr3d	0.095871	0.703541	0.999878
B4galt7	-0.0248542	0.826925	0.996467	B4galt7	0.196441	0.350176	0.999878
C2cd4b	0.0555031	0.826997	0.996467	C2cd4b	-0.161902	0.592957	0.999878
Gm7859	0.0566336	0.827092	0.996467	Gm7859	0.124903	0.766731	0.999878
Ifnar2	-0.0189892	0.827116	0.996467	Ifnar2	-0.00951019	0.966746	0.999878
2210408I21Rik	0.0482556	0.827117	0.996467	2210408I21Rik	0.247592	0.569919	0.999878
Gm45890	0.160878	0.827134	?	Gm45890	-0.0125112	0.990033	?
Gm9045	-0.0897318	0.827166	0.996467	Gm9045	0.191982	0.708185	0.999878
Gm14480	-0.0957002	0.827265	0.996467	Gm14480	0.00523611	0.992374	0.999878
Fam104a	0.0295019	0.827374	0.996467	Fam104a	-0.0317881	0.876051	0.999878
Gm33280	0.0673874	0.827441	0.996467	Gm33280	-0.134561	0.767187	0.999878
Flot2	-0.0234875	0.827443	0.996467	Flot2	0.10146	0.642638	0.999878
Dpy19l4	0.0457539	0.827501	0.996467	Dpy19l4	-0.056819	0.856962	0.999878
Alkbh8	-0.0382136	0.827553	0.996467	Alkbh8	0.0938709	0.710683	0.999878
Ly6g6g	-0.129687	0.827618	?	Ly6g6g	-1.05165	0.138046	0.999878
Mlf2	-0.0247373	0.827661	0.996467	Mlf2	-0.0637525	0.712649	0.999878
Arpin	0.0242427	0.827693	0.996467	Arpin	0.155092	0.370464	0.999878
Gm44695	0.185302	0.827739	?
Gm18890	-0.146377	0.827816	?	Gm18890	-0.643349	0.507289	?
Plpp6	-0.0205459	0.827837	0.996467	Plpp6	-0.0906546	0.625262	0.999878
Bid	0.0448838	0.827875	0.996467	Bid	-0.210701	0.515106	0.999878
Pprc1	-0.0383118	0.827903	0.996467	Pprc1	0.166545	0.570155	0.999878
Phf14	-0.0174995	0.827944	0.996467	Phf14	-0.146148	0.475882	0.999878
Kti12	-0.0429291	0.827954	0.996467	Kti12	0.0714156	0.72226	0.999878
Tcim	0.0439286	0.827977	0.996467	Tcim	0.208298	0.441365	0.999878
Pira13	-0.130027	0.828044	?	Pira13	0.0406337	0.964398	?
Gm45309	-0.207717	0.828072	?
Pvrig	-0.186574	0.828074	?	Pvrig	-0.374506	0.750615	?
Rangap1	-0.022495	0.828141	0.996467	Rangap1	0.115308	0.507836	0.999878
Ap1s3	-0.032471	0.828159	0.996467	Ap1s3	-0.129157	0.60519	0.999878
B4galt1	-0.0221823	0.828169	0.996467	B4galt1	0.12818	0.446171	0.999878
Hk1	0.0214859	0.828175	0.996467	Hk1	0.0886277	0.658421	0.999878
Wdr74	0.0354063	0.828283	0.996467	Wdr74	0.0621048	0.790694	0.999878
Gm11805	0.100998	0.828356	?	Gm11805	-0.394842	0.394392	0.999878
Commd2	-0.0275696	0.828361	0.996467	Commd2	0.082513	0.772328	0.999878
Ndufa10	0.020145	0.828376	0.996467	Ndufa10	-0.255938	0.144875	0.999878
Tuft1	-0.0251738	0.828408	0.996467	Tuft1	0.223059	0.20659	0.999878
Krt10	-0.0493026	0.828417	0.996467	Krt10	-0.152483	0.608732	0.999878
Igkv4-74	0.207965	0.828537	0.996467
---	0.203941	0.828566	?
Gm45548	-0.161669	0.828655	?
Wdr83	0.0249356	0.828803	0.996467	Wdr83	0.106282	0.574279	0.999878
Gm14321	-0.215397	0.828847	?	Gm14321	-0.398713	0.736917	?
Ankrd55	-0.139923	0.828857	?	Ankrd55	0.714602	0.531887	?
Gm11516	-0.132425	0.828873	?	Gm11516	0.306309	0.64149	?
Patz1	-0.0191492	0.828891	0.996467	Patz1	-0.139697	0.545435	0.999878
4930556I23Rik	0.211206	0.828997	?
Pgp	-0.0299279	0.829031	0.996467	Pgp	0.152156	0.538109	0.999878
Pax5	0.0922311	0.829148	0.996467	Pax5	-0.0657248	0.90964	0.999878
Brip1os	0.0197696	0.829195	0.996467	Brip1os	0.117955	0.497696	0.999878
Gm27219	-0.0582667	0.829206	0.996467	Gm27219	0.289875	0.499292	0.999878
Hoxc4	0.181169	0.829249	?
Ctif	0.0313925	0.829291	0.996467	Ctif	-0.059847	0.815434	0.999878
D730005E14Rik	0.044796	0.829296	0.996467	D730005E14Rik	0.127261	0.592565	0.999878
Map4k5	0.0285323	0.829331	0.996467	Map4k5	-0.338247	0.300649	0.999878
Ctdsp1	-0.0182073	0.829332	0.996467	Ctdsp1	-0.0140354	0.947557	0.999878
Ttc1	-0.0226463	0.829395	0.996467	Ttc1	-0.0339376	0.865773	0.999878
Knstrn	-0.0895825	0.829404	0.996467	Knstrn	0.210917	0.679069	0.999878
Bco2	-0.0639078	0.829411	0.996467	Bco2	-0.601554	0.208243	0.999878
Ddx28	-0.0293933	0.829413	0.996467	Ddx28	0.124157	0.688319	0.999878
Trappc11	-0.0261105	0.829416	0.996467	Trappc11	0.146626	0.444792	0.999878
Gm42515	-0.0948592	0.829433	0.996467	Gm42515	-0.220917	0.814567	0.999878
Blzf1	-0.0245179	0.829448	0.996467	Blzf1	-0.0266915	0.904792	0.999878
Gm45597	0.189117	0.829464	?	Gm45597	0.0162975	0.985474	?
Prmt8	-0.0463878	0.829506	0.996467	Prmt8	-0.524401	0.327823	0.999878
Btnl9	0.0659467	0.829513	0.996467	Btnl9	-1.07291	0.0508475	0.999878
Mir155hg	-0.147338	0.829521	?	Mir155hg	0.735362	0.522921	?
Srcin1	-0.0402934	0.829651	0.996467	Srcin1	-0.324213	0.333136	0.999878
Gm38253	-0.0659124	0.829689	0.996467	Gm38253	-0.0120548	0.982694	0.999878
Tomm5	0.0343446	0.829692	0.996467	Tomm5	0.0328961	0.916783	0.999878
Usp10	-0.0235731	0.829704	0.996467	Usp10	0.0536962	0.789805	0.999878
Gm15445	-0.153186	0.829716	?	Gm15445	-0.543587	0.494717	?
Orc6	0.0287369	0.829774	0.996467	Orc6	-0.167747	0.584593	0.999878
---	0.0772408	0.829908	0.996467	---	0.37635	0.454316	0.999878
Olfr1342	-0.0974677	0.829968	0.996467	Olfr1342	-1.01389	0.127498	0.999878
Rhbdl2	0.0599408	0.82997	0.996467	Rhbdl2	0.116764	0.838702	0.999878
Abcf2	-0.0169421	0.829996	0.996467	Abcf2	0.117598	0.502143	0.999878
Ndufb3	0.0283759	0.83014	0.996467	Ndufb3	-0.184451	0.430702	0.999878
Nxt2	0.052001	0.830196	0.996467	Nxt2	0.0913361	0.744554	0.999878
S100a14	0.0478659	0.830259	0.996467	S100a14	1.22863	0.285238	0.999878
Setd1a	-0.0201939	0.830278	0.996467	Setd1a	0.0674096	0.737287	0.999878
---	-0.093507	0.830311	0.996467	---	-0.890571	0.182071	0.999878
St3gal5	-0.0207121	0.830314	0.996467	St3gal5	0.47923	0.165327	0.999878
Fmnl3	0.0290409	0.830359	0.996467	Fmnl3	0.192117	0.397067	0.999878
Cyb5rl	-0.0394652	0.830427	0.996467	Cyb5rl	0.0345507	0.867629	0.999878
Rint1	-0.0259785	0.83047	0.996467	Rint1	0.0749711	0.732347	0.999878
Wdr26	-0.0169668	0.830551	0.996467	Wdr26	0.0366027	0.845905	0.999878
Gm43912	-0.11787	0.830625	?	Gm43912	0.29687	0.723512	?
Gm20517	-0.122339	0.830695	?	Gm20517	0.358372	0.652692	?
Gm11696	-0.040566	0.830711	0.996467	Gm11696	-0.278701	0.327648	0.999878
Parp3	-0.0247523	0.830722	0.996467	Parp3	0.0900593	0.66271	0.999878
Sfi1	-0.0324611	0.830767	0.996467	Sfi1	0.108898	0.587178	0.999878
Mon1a	-0.0391593	0.830946	0.996467	Mon1a	0.0899751	0.731696	0.999878
Gm19026	0.15185	0.830961	?	Gm19026	-0.454823	0.607293	?
Dhodh	-0.0290533	0.831088	0.996467	Dhodh	-0.0814033	0.709186	0.999878
---	0.149366	0.831096	?	---	0.605768	0.579712	?
Eml2	-0.0312741	0.831166	0.996467	Eml2	-0.151643	0.486976	0.999878
Senp6	0.0234186	0.831206	0.996467	Senp6	0.114349	0.605524	0.999878
Gm5507	-0.174109	0.831208	?	Gm5507	-0.365076	0.750848	?
Gm9844	-0.0299275	0.831281	0.996467	Gm9844	0.345496	0.244702	0.999878
Mtpn	-0.0304896	0.831475	0.996467	Mtpn	0.0527921	0.865883	0.999878
Rnaseh1	0.0313576	0.831498	0.996467	Rnaseh1	-0.135886	0.605331	0.999878
Hibch	0.0348772	0.831554	0.996467	Hibch	-0.181178	0.448036	0.999878
Polq	-0.0883353	0.831588	0.996467	Polq	0.00748933	0.986532	0.999878
Gm43584	-0.111415	0.83161	?	Gm43584	-0.353049	0.551531	0.999878
Smim11	0.031511	0.831614	0.996467	Smim11	-0.118408	0.682457	0.999878
Srpk3	0.10808	0.831647	0.996467	Srpk3	-0.183499	0.842707	0.999878
Gm43766	0.112231	0.83166	0.996467	Gm43766	0.46554	0.519069	?
Itga11	-0.0914099	0.831682	0.996467	Itga11	-0.48353	0.461302	0.999878
Tmem168	-0.0280612	0.831711	0.996467	Tmem168	-0.145374	0.579593	0.999878
H2az1	-0.0207646	0.831717	0.996467	H2az1	-0.142987	0.548083	0.999878
Rec114	-0.233417	0.831745	?
C1qtnf6	-0.0366249	0.831823	0.996467	C1qtnf6	0.298279	0.446134	0.999878
Ccdc9	-0.0257364	0.831841	0.996467	Ccdc9	-0.0285789	0.863932	0.999878
Erh	-0.0301949	0.832006	0.996467	Erh	-0.130692	0.650902	0.999878
Gm45546	0.123969	0.832037	?	Gm45546	0.183779	0.804623	?
Bst2	0.0434398	0.832234	0.996467	Bst2	0.0711707	0.827419	0.999878
Slirp	-0.0232844	0.83224	0.996467	Slirp	-0.268172	0.305225	0.999878
Gm5997	-0.144741	0.832252	?	Gm5997	-0.227676	0.764452	?
Adtrp	-0.0971388	0.832293	0.996467	Adtrp	-0.243334	0.754728	0.999878
Eif5al3-ps	-0.0374002	0.832317	0.996467	Eif5al3-ps	0.0334166	0.910318	0.999878
Foxn3	-0.0235748	0.832329	0.996467	Foxn3	-0.137573	0.59344	0.999878
Gm43302	0.0766271	0.832355	0.996467	Gm43302	1.62426	0.242612	0.999878
Sgo2a	0.0510213	0.832439	0.996467	Sgo2a	0.795307	0.110497	0.999878
Ces2b	0.100044	0.832499	0.996467	Ces2b	-0.523251	0.373067	0.999878
Suv39h2	0.0695886	0.832533	0.996467	Suv39h2	0.481219	0.301239	0.999878
Tmem125	-0.0488027	0.83255	0.996467	Tmem125	-0.0646814	0.828227	0.999878
Gm6520	0.0814315	0.8326	0.996467	Gm6520	-0.251338	0.683338	0.999878
Gm37936	-0.153007	0.832703	?	Gm37936	-0.699295	0.397666	0.999878
Gm6252	-0.0283296	0.832864	0.996467	Gm6252	-0.643778	0.0347404	0.999878
Rap1gapos	0.088056	0.832979	0.996467	Rap1gapos	-0.399184	0.539469	0.999878
Trmt10c	0.0305704	0.832989	0.996467	Trmt10c	0.0542056	0.776304	0.999878
Klrb1b	-0.0378418	0.832991	0.996467	Klrb1b	0.212917	0.523462	0.999878
Asxl1	-0.0206799	0.833022	0.996467	Asxl1	-0.113692	0.635932	0.999878
Krr1	0.0195866	0.83305	0.996467	Krr1	-0.059963	0.785619	0.999878
Eaf1	0.0181167	0.833168	0.996467	Eaf1	0.188234	0.400092	0.999878
---	-0.157606	0.833208	?	---	-0.450631	0.560087	?
Pcx	-0.0307255	0.833242	0.996467	Pcx	-0.166533	0.479581	0.999878
Sympk	-0.0178268	0.833306	0.996467	Sympk	0.155017	0.537173	0.999878
Tdrd9	0.193914	0.833307	?
Bag4	-0.0334207	0.833392	0.996467	Bag4	-0.164763	0.517031	0.999878
Zfp790	-0.0269208	0.833448	0.996467	Zfp790	0.067381	0.802551	0.999878
---	-0.210545	0.833457	?
Gm46218	0.102234	0.833603	?	Gm46218	-0.120951	0.858641	?
Uqcrh-ps1	-0.07054	0.833767	0.996467	Uqcrh-ps1	-0.399858	0.294078	0.999878
Rnft1	0.0233209	0.833791	0.996467	Rnft1	0.188043	0.431588	0.999878
Ift52	0.0182287	0.833871	0.996467	Ift52	-0.157049	0.368878	0.999878
Wdr54	0.0449881	0.833912	0.996467	Wdr54	-0.354383	0.236971	0.999878
H3f3c	-0.0450175	0.833998	0.996467	H3f3c	0.0401506	0.86993	0.999878
Gm7933	0.197172	0.834021	?
1110035H17Rik	0.121211	0.834116	0.996467	1110035H17Rik	-0.403048	0.563559	0.999878
Gm10800	0.093389	0.834135	0.996467	Gm10800	-0.449519	0.570555	0.999878
Ndfip2	0.0220952	0.834157	0.996467	Ndfip2	0.0359067	0.826196	0.999878
Gm37183	0.126241	0.834265	0.996467	Gm37183	-0.0106602	0.992286	0.999878
Adh7	0.101791	0.834307	0.996467	Adh7	-1.49873	0.144659	0.999878
Gm42669	0.139215	0.83433	?	Gm42669	0.0898553	0.891211	?
---	0.0657356	0.834358	0.996467	---	0.661802	0.108003	0.999878
9930024M15Rik	-0.127147	0.8344	?	9930024M15Rik	-0.838537	0.431698	?
Elp2	0.016489	0.834412	0.996467	Elp2	0.087583	0.623295	0.999878
2900064K03Rik	-0.127502	0.834494	?
---	0.157111	0.834519	?	---	-0.17688	0.862164	?
Ccdc32	-0.0223943	0.834635	0.996467	Ccdc32	-0.020125	0.910617	0.999878
Fgg	0.109878	0.834685	0.996467
Gm37968	-0.0825156	0.834721	0.996467	Gm37968	0.0677239	0.917648	0.999878
Paox	-0.0282361	0.834757	0.996467	Paox	0.191022	0.640406	0.999878
Gm42547	0.041697	0.834784	0.996467	Gm42547	0.124192	0.719471	0.999878
Vmn1r42	-0.204945	0.834841	?	Vmn1r42	-0.769425	0.594244	?
Gm26621	0.0675365	0.834894	0.996467	Gm26621	-0.400258	0.366077	0.999878
Gm23547	0.104079	0.834977	0.996467	Gm23547	-0.850561	0.264626	0.999878
Gm49599	0.0550757	0.835011	0.996467	Gm49599	-0.296308	0.492582	0.999878
Olfr1396	0.184373	0.835046	?	Olfr1396	-0.254703	0.801558	?
Igdcc4	0.0830133	0.83507	0.996467	Igdcc4	-0.210544	0.765231	0.999878
Zfp106	-0.0236361	0.835119	0.996467	Zfp106	0.0013767	0.995853	0.999878
Gm13556	-0.136422	0.835145	?	Gm13556	-1.83634	0.066348	?
Sertad1	0.0398364	0.835277	0.996467	Sertad1	-0.0271495	0.915275	0.999878
Tab1	0.0281038	0.835282	0.996467	Tab1	-0.069985	0.749395	0.999878
Zfp260	0.0241134	0.835318	0.996467	Zfp260	0.110336	0.614859	0.999878
Camk2d	0.0265861	0.835326	0.996467	Camk2d	0.4641	0.27454	0.999878
Gm3788	0.0387204	0.835379	0.996467	Gm3788	0.30453	0.323147	0.999878
Cox6c2	-0.0521986	0.835391	0.996467	Cox6c2	-0.129542	0.601659	0.999878
Rpl21	-0.0310458	0.835427	0.996467	Rpl21	-0.386478	0.0583225	0.999878
Fat1	-0.0289841	0.835467	0.996467	Fat1	0.0375475	0.897114	0.999878
Adamtsl3	0.0482096	0.835471	0.996467	Adamtsl3	-0.581155	0.155423	0.999878
Ap1g1	0.0186739	0.835494	0.996467	Ap1g1	0.108371	0.625347	0.999878
Zfp710	-0.0196261	0.835525	0.996467	Zfp710	-0.0378051	0.826977	0.999878
---	0.193365	0.835533	?	---	-0.104891	0.92436	?
Nfu1	-0.029351	0.835572	0.996467	Nfu1	0.0439332	0.87536	0.999878
Gm44321	0.087483	0.835611	0.996467	Gm44321	-0.229484	0.739517	0.999878
Gm28437	0.0230131	0.835624	0.996467	Gm28437	0.000491742	0.998283	0.999878
Hsh2d	-0.0520921	0.835652	0.996467	Hsh2d	0.612745	0.190766	0.999878
Gm48998	-0.123069	0.835737	0.996467	Gm48998	-0.520975	0.680721	0.999878
Dcun1d4	-0.0345482	0.835805	0.996467	Dcun1d4	-0.0355343	0.875147	0.999878
Nudt22	-0.0393247	0.835817	0.996467	Nudt22	0.18886	0.599477	0.999878
Zbtb40	-0.0258064	0.835857	0.996467	Zbtb40	0.280193	0.268459	0.999878
Mex3b	0.0693059	0.835869	0.996467	Mex3b	0.109415	0.794094	0.999878
mt-Co3	0.0229686	0.835927	0.996467	mt-Co3	0.000242029	0.999155	0.999878
Impdh2-ps	0.0147243	0.835964	0.996467	Impdh2-ps	0.0316294	0.881436	0.999878
Tex9	0.0487092	0.835965	0.996467	Tex9	-0.0973049	0.812701	0.999878
Nhsl1	-0.027062	0.836028	0.996467	Nhsl1	0.0808485	0.871184	0.999878
Helb	0.0313464	0.836057	0.996467	Helb	0.34119	0.271724	0.999878
Itpa-ps1	0.0346304	0.836074	0.996467	Itpa-ps1	0.127455	0.572105	0.999878
Gm13293	0.187103	0.836121	?
Foxj3	-0.0176881	0.836126	0.996467	Foxj3	0.0365857	0.874652	0.999878
Gm12166	-0.0285694	0.836166	0.996467	Gm12166	-0.0246254	0.913836	0.999878
Riok3	0.0204329	0.836231	0.996467	Riok3	0.126822	0.507776	0.999878
Plekha7	-0.026274	0.836272	0.996467	Plekha7	0.219207	0.589178	0.999878
Ncaph	-0.0742391	0.836277	0.996467	Ncaph	-0.00061945	0.998858	0.999878
---	-0.144488	0.836289	?
Mfsd9	-0.0384872	0.836294	0.996467	Mfsd9	0.217783	0.362615	0.999878
Gm7517	-0.0570125	0.836332	0.996467	Gm7517	-0.162414	0.658014	0.999878
Gm31251	-0.112021	0.836332	0.996467	Gm31251	-0.86651	0.350313	?
Fam228b	-0.192017	0.836425	?	Fam228b	0.246215	0.831621	?
Lrrc61	0.0304148	0.836584	0.996467	Lrrc61	-0.235792	0.184558	0.999878
Ski	0.0182223	0.836621	0.996467	Ski	-0.100325	0.729969	0.999878
Gm10614	0.185978	0.836706	?	Gm10614	-0.096502	0.93854	?
Gpc4	0.0252251	0.83673	0.996467	Gpc4	-0.666333	0.0579902	0.999878
Ddx19b	-0.0241144	0.836754	0.996467	Ddx19b	0.0990544	0.656723	0.999878
Rnf17	-0.120065	0.8368	?	Rnf17	1.57937	0.115506	?
Gtpbp1	0.0198853	0.836886	0.996467	Gtpbp1	-0.0855864	0.714135	0.999878
Inip	-0.0210216	0.837019	0.996467	Inip	-0.0600309	0.78057	0.999878
Fam131c	0.101739	0.837065	0.996467	Fam131c	0.401743	0.608385	0.999878
Pcyox1	-0.0330166	0.837095	0.996467	Pcyox1	0.0336464	0.921324	0.999878
Fth1	-0.0277968	0.837113	0.996467	Fth1	-0.0173715	0.937986	0.999878
Arel1	0.0218628	0.837257	0.996467	Arel1	-0.21322	0.520133	0.999878
Plcxd3	0.209679	0.837315	?
Zdhhc15	-0.0605788	0.837341	0.996467	Zdhhc15	0.799911	0.108144	0.999878
Stc2	-0.0471389	0.837354	0.996467	Stc2	0.208745	0.674202	0.999878
Gm37733	-0.195547	0.837458	?	Gm37733	-0.843067	0.558439	?
Cdh3	-0.0966156	0.837474	0.996467	Cdh3	0.362016	0.706526	0.999878
Gm49494	0.100741	0.837566	?	Gm49494	-0.502443	0.592055	?
BC051142	0.0647215	0.837689	0.996467	BC051142	-0.65838	0.0612696	0.999878
Gm3052	-0.098105	0.837842	0.996467	Gm3052	0.700794	0.218084	0.999878
Elob	-0.0327789	0.837847	0.996467	Elob	0.0480485	0.858073	0.999878
Fam83f	-0.0835173	0.837983	0.996467	Fam83f	1.55981	0.0876013	0.999878
Fxyd2	-0.0902271	0.838019	0.996467	Fxyd2	-0.24568	0.714275	0.999878
Sppl2a	-0.0235863	0.838023	0.996467	Sppl2a	0.103179	0.645198	0.999878
Ddx39a	-0.0280696	0.838024	0.996467	Ddx39a	0.372683	0.188472	0.999878
Ddx60	-0.0506315	0.838114	0.996467	Ddx60	-0.0587197	0.863347	0.999878
Ldlrad4	-0.0355166	0.838219	0.996467	Ldlrad4	-0.0313426	0.913299	0.999878
Gm12394	0.0989479	0.838305	?	Gm12394	-0.0682726	0.95056	?
Usp32	-0.0309389	0.838328	0.996467	Usp32	0.0731333	0.810127	0.999878
Zfp146	0.0257152	0.838356	0.996467	Zfp146	0.0103665	0.973652	0.999878
Pld6	-0.0838416	0.838358	0.996467	Pld6	-0.124297	0.806219	0.999878
Nadsyn1	0.0368001	0.838471	0.996467	Nadsyn1	0.351428	0.220899	0.999878
Gm20768	-0.0398232	0.838536	0.996467	Gm20768	-0.0738708	0.77904	0.999878
Gm6402	-0.057139	0.838547	0.996467	Gm6402	0.21617	0.645558	0.999878
Gm20621	0.182768	0.838594	?	Gm20621	-0.646603	0.647771	?
Osm	-0.0848689	0.838654	0.996467	Osm	0.480041	0.389232	0.999878
Pigk	-0.0176036	0.838654	0.996467	Pigk	0.0396755	0.829678	0.999878
2210406H18Rik	0.0834216	0.838669	0.996467	2210406H18Rik	1.09455	0.0603241	0.999878
Zbtb25	-0.0363327	0.838728	0.996467	Zbtb25	0.133047	0.653109	0.999878
Zzz3	0.0194894	0.838799	0.996467	Zzz3	-0.0830127	0.744596	0.999878
Slc4a7	-0.0324392	0.838816	0.996467	Slc4a7	-0.0975388	0.808495	0.999878
Gm47690	0.177628	0.838855	?	Gm47690	-0.506771	0.659847	?
Gm26973	-0.0579044	0.838925	0.996467	Gm26973	-0.694958	0.0787199	0.999878
Car11	0.0828062	0.838973	0.996467	Car11	-0.424215	0.468594	0.999878
Gm44116	-0.193378	0.838998	?
Czib	-0.0285821	0.839016	0.996467	Czib	-0.165795	0.391078	0.999878
Klhl10	-0.188257	0.839028	?	Klhl10	-0.903613	0.2778	?
Gbp11	-0.130635	0.839031	?	Gbp11	-0.000505641	0.999601	?
Plk5	0.073002	0.839108	0.996467	Plk5	-0.752598	0.330368	0.999878
Plod1	-0.0240527	0.839196	0.996467	Plod1	0.162948	0.439534	0.999878
Tfdp1	0.0246177	0.839219	0.996467	Tfdp1	0.185068	0.497901	0.999878
Prps1l3	0.031872	0.839231	0.996467	Prps1l3	0.025399	0.942802	0.999878
Srrd	0.0392749	0.839237	0.996467	Srrd	-0.0106964	0.965944	0.999878
Gimap1os	0.0667676	0.839257	0.996467	Gimap1os	-0.0541964	0.924191	0.999878
Dab2ip	0.017405	0.839299	0.996467	Dab2ip	0.100209	0.578616	0.999878
Gm37296	-0.123377	0.839327	?	Gm37296	-0.50935	0.58966	?
4933428G20Rik	-0.139282	0.839342	?	4933428G20Rik	0.327655	0.736227	?
Eif3j2	0.0159364	0.839434	0.996467	Eif3j2	0.0779517	0.642683	0.999878
Gmps	0.0205271	0.839492	0.996467	Gmps	0.0890017	0.627622	0.999878
Ttc7b	0.0301158	0.839546	0.996467	Ttc7b	-0.0305458	0.924886	0.999878
9430025C20Rik	-0.0662944	0.839558	0.996467	9430025C20Rik	0.0409362	0.943817	0.999878
Ctf1	-0.046005	0.839617	0.996467	Ctf1	-0.587264	0.0501839	0.999878
Atp8b2	0.0273306	0.83986	0.996467	Atp8b2	0.0864508	0.707177	0.999878
Trim17	-0.0704674	0.839869	0.996467	Trim17	0.104747	0.826905	0.999878
Dab2	0.0258434	0.839908	0.996467	Dab2	-0.0815348	0.795686	0.999878
Taok3	-0.0180864	0.839927	0.996467	Taok3	-0.131115	0.504554	0.999878
Eif4a2	0.0192908	0.839942	0.996467	Eif4a2	-0.080704	0.617897	0.999878
Prkcz	-0.0180429	0.839949	0.996467	Prkcz	-0.125683	0.585823	0.999878
Ano6	0.020344	0.84007	0.996467	Ano6	-0.112955	0.657585	0.999878
1110020A21Rik	0.0805253	0.840074	0.996467	1110020A21Rik	0.189506	0.773042	0.999878
A130050O07Rik	0.135645	0.840094	0.996467	A130050O07Rik	-0.276368	0.795468	0.999878
Wnt7a	-0.0256725	0.840274	0.996467	Wnt7a	0.967902	0.0477106	0.999878
Smc4	-0.026862	0.840348	0.996467	Smc4	-0.092656	0.582329	0.999878
Gm20163	-0.107775	0.840435	?	Gm20163	-0.289487	0.68977	?
Ahsa2	0.029148	0.840458	0.996467	Ahsa2	0.173757	0.391726	0.999878
Gm44002	-0.144261	0.840525	0.996467	Gm44002	-0.360663	0.490539	0.999878
Galnt3	0.0291038	0.840554	0.996467	Galnt3	0.503214	0.116455	0.999878
Dhrs4	0.0249435	0.840657	0.996467	Dhrs4	-0.2438	0.259421	0.999878
Gpr18	0.0787501	0.840676	0.996467	Gpr18	0.215971	0.714183	0.999878
1700056E22Rik	-0.108207	0.840752	?	1700056E22Rik	0.00761662	0.991304	?
1190007I07Rik	0.0441751	0.840757	0.996467	1190007I07Rik	-0.385614	0.275574	0.999878
Gas2	0.032969	0.840799	0.996467	Gas2	-0.0413014	0.884904	0.999878
---	0.107533	0.840805	?	---	0.382541	0.592876	?
Zfp113	0.0227486	0.840861	0.996467	Zfp113	-0.205941	0.333424	0.999878
Gucy2g	0.09508	0.840914	?	Gucy2g	-0.557738	0.367791	0.999878
Atxn7	0.0224621	0.841002	0.996467	Atxn7	-0.0778796	0.742863	0.999878
Rnf186	-0.0302478	0.841026	0.996467	Rnf186	0.247124	0.628845	0.999878
Gm19276	0.0879791	0.841028	0.996467	Gm19276	0.621987	0.371492	0.999878
Gm16098	-0.14424	0.841174	?	Gm16098	-0.25445	0.798582	?
D9Wsu149	-0.0482449	0.841235	0.996467	D9Wsu149	0.136609	0.611515	0.999878
Jakmip1	-0.0802125	0.841325	0.996467	Jakmip1	-0.0109122	0.983287	0.999878
Gm6532	-0.0891625	0.841385	0.996467	Gm6532	0.572346	0.437215	?
1810021B22Rik	0.0590155	0.841391	0.996467	1810021B22Rik	-1.00562	0.0410969	0.999878
Zfp160	0.0286583	0.841402	0.996467	Zfp160	0.0719775	0.738435	0.999878
Gm17477	0.113603	0.841414	?	Gm17477	0.0163215	0.979995	?
Lrrc3	0.08401	0.84142	0.996467	Lrrc3	-0.160385	0.675513	0.999878
4833412C15Rik	0.164931	0.841491	?	4833412C15Rik	-0.16087	0.902193	?
Zfp54	0.0427223	0.84151	0.996467	Zfp54	0.130616	0.576772	0.999878
Rnf38	-0.0254846	0.841616	0.996467	Rnf38	0.0360561	0.876911	0.999878
Ptges	0.0553461	0.841616	0.996467	Ptges	0.76054	0.168472	0.999878
Gstp-ps	0.0374663	0.841661	0.996467	Gstp-ps	0.0902611	0.792163	0.999878
Gm47140	0.105491	0.841739	0.996467	Gm47140	-0.084586	0.896349	0.999878
Gm26737	-0.161852	0.841763	?	Gm26737	0.736846	0.391196	?
Emsy	0.0185534	0.841814	0.996467	Emsy	-0.0113597	0.951843	0.999878
9330162G02Rik	-0.0525239	0.841819	0.996467	9330162G02Rik	-0.113298	0.778287	0.999878
A930006K02Rik	-0.0879058	0.841826	0.996467	A930006K02Rik	0.21784	0.734496	0.999878
Gm2026	-0.401555	0.841861	?	Gm2026	-1.3105	0.136933	0.999878
Ube2q2	-0.0150073	0.841915	0.996467	Ube2q2	0.0430988	0.825845	0.999878
Enpp6	-0.113735	0.842012	0.996467	Enpp6	-0.823542	0.322621	0.999878
Gm5801	0.0251882	0.842036	0.996467	Gm5801	-0.0310206	0.889399	0.999878
Ovca2	-0.0212439	0.842168	0.996467	Ovca2	-0.0756908	0.730053	0.999878
Pipox	-0.103369	0.84218	?	Pipox	1.08697	0.187374	0.999878
Krt78	-0.107159	0.842268	?	Krt78	0.267852	0.799672	?
Pten	0.0265316	0.842305	0.996467	Pten	0.0187983	0.930614	0.999878
Dusp7	0.0233646	0.842314	0.996467	Dusp7	0.425236	0.0422843	0.999878
Gm44745	0.1982	0.842324	?
Gm47585	0.108554	0.84235	?	Gm47585	-1.2084	0.187037	?
Zfp811	0.109817	0.842373	?	Zfp811	-0.140395	0.878135	?
4930539J05Rik	0.0935862	0.842435	?	4930539J05Rik	-0.071931	0.899789	0.999878
Lmna	-0.0275515	0.842438	0.996467	Lmna	0.43709	0.0887748	0.999878
Nat8f7	0.141401	0.842453	0.996467	Nat8f7	0.575736	0.548458	0.999878
Fem1a	0.0221254	0.842556	0.996467	Fem1a	0.0787097	0.653822	0.999878
Ttc36	0.0552855	0.842645	0.996467	Ttc36	0.063698	0.902536	0.999878
Ssh1	-0.0166253	0.842662	0.996467	Ssh1	-0.128686	0.438003	0.999878
Xpnpep1	-0.0204958	0.842666	0.996467	Xpnpep1	0.09364	0.689614	0.999878
Arl2	-0.0230495	0.842667	0.996467	Arl2	-0.00479493	0.984638	0.999878
AV039307	0.137072	0.842678	?	AV039307	0.11466	0.890507	?
Gm7688	0.174933	0.842702	?
Spats2l	-0.0306922	0.842726	0.996467	Spats2l	-0.211371	0.429728	0.999878
Scaf1	0.0205182	0.842728	0.996467	Scaf1	0.148025	0.52388	0.999878
Fam50a	-0.0183144	0.842795	0.996467	Fam50a	0.0642206	0.726479	0.999878
Gm20274	-0.148773	0.842807	?	Gm20274	-0.0647294	0.943938	?
2010007H06Rik	0.0359043	0.842821	0.996467	2010007H06Rik	-0.672865	0.239878	0.999878
Fktn	0.0192314	0.842852	0.996467	Fktn	-0.101398	0.694773	0.999878
Gm37144	-0.129803	0.842963	?	Gm37144	-0.0405026	0.959339	?
Bin2	-0.0279622	0.84298	0.996467	Bin2	0.17682	0.487555	0.999878
Erich2os	0.061827	0.84304	0.996467	Erich2os	-0.590555	0.164597	0.999878
AW112010	0.0304456	0.843061	0.996467	AW112010	0.292957	0.453549	0.999878
Gm6712	-0.0441725	0.843078	0.996467	Gm6712	0.168826	0.444801	0.999878
Rhobtb1	-0.0369187	0.843228	0.996467	Rhobtb1	-0.125595	0.596198	0.999878
Gm49356	0.145949	0.843328	?
Brat1	-0.020495	0.843334	0.996467	Brat1	0.170639	0.389514	0.999878
Ilkap	-0.020646	0.843361	0.996467	Ilkap	-0.0226839	0.896739	0.999878
Rbbp4	-0.0121976	0.843381	0.996467	Rbbp4	-0.0263431	0.872093	0.999878
Fahd2a	-0.033499	0.843403	0.996467	Fahd2a	-0.234081	0.454379	0.999878
Gm45483	0.210439	0.843485	?	Gm45483	-0.734428	0.584656	?
Gm11189	0.0510706	0.843601	0.996467	Gm11189	-0.0805822	0.828381	0.999878
Cnot6l	0.0321847	0.843652	0.996467	Cnot6l	-0.0981172	0.708953	0.999878
Efnb3	-0.101054	0.843673	0.996467	Efnb3	-0.038598	0.951761	0.999878
Tbx6	0.0984241	0.843786	0.996467	Tbx6	0.177486	0.814984	0.999878
---	0.121725	0.843804	?	---	0.467001	0.557383	?
1700066B19Rik	0.0806052	0.843861	0.996467	1700066B19Rik	0.226222	0.608178	0.999878
Nudt3	0.0212722	0.843861	0.996467	Nudt3	0.0242407	0.866804	0.999878
Prkag3	0.0664621	0.843886	0.996467	Prkag3	0.452762	0.643921	0.999878
Gm44283	0.147214	0.843898	?	Gm44283	-1.31138	0.293524	?
Gm12592	0.0592219	0.843919	0.996467	Gm12592	-0.523573	0.232961	0.999878
Cep68	0.0257103	0.84392	0.996467	Cep68	-0.0549947	0.860938	0.999878
Gm8850	-0.188122	0.843949	?	Gm8850	0.124784	0.915135	?
Alb	-0.0692937	0.843965	0.996467	Alb	0.366995	0.731919	0.999878
Uvssa	-0.0301604	0.843984	0.996467	Uvssa	-0.136072	0.533087	0.999878
Rsph14	0.0697752	0.844003	0.996467
Tmsb15l	-0.0737737	0.844012	0.996467	Tmsb15l	-0.416878	0.486943	0.999878
Hk1os	0.0605704	0.844062	0.996467	Hk1os	-0.535896	0.22571	0.999878
E2f4	-0.0229964	0.844158	0.996467	E2f4	0.124331	0.453237	0.999878
Neurl1a	0.0415869	0.844164	0.996467	Neurl1a	-0.417069	0.597957	0.999878
Api5	0.0167284	0.84417	0.996467	Api5	0.0601875	0.727481	0.999878
Dguok	-0.0243757	0.844201	0.996467	Dguok	-0.243893	0.368618	0.999878
Gm18889	0.119956	0.844242	?	Gm18889	-0.344434	0.701304	?
Brap	-0.02092	0.844304	0.996467	Brap	0.0844489	0.611653	0.999878
Decr1	0.0248883	0.844329	0.996467	Decr1	-0.236245	0.165674	0.999878
Gm45552	0.0974842	0.844376	?	Gm45552	0.141147	0.881752	?
Kdm5b	0.0158718	0.844388	0.996467	Kdm5b	0.224889	0.466397	0.999878
Gm42940	0.068901	0.844491	0.996467	Gm42940	-0.199685	0.667819	0.999878
Dda1	0.017215	0.844497	0.996467	Dda1	0.139128	0.365197	0.999878
Kbtbd2	-0.0252879	0.844564	0.996467	Kbtbd2	-0.101806	0.71587	0.999878
Daglb	-0.0226964	0.844568	0.996467	Daglb	0.0430524	0.847152	0.999878
Phc3	-0.0274568	0.844586	0.996467	Phc3	-0.166315	0.552239	0.999878
Gm31814	0.13319	0.844622	?	Gm31814	0.582831	0.594147	?
Cdk19	0.025423	0.844685	0.996467	Cdk19	0.00496311	0.982225	0.999878
9130230N09Rik	0.0635992	0.844694	0.996467	9130230N09Rik	0.0676802	0.881371	0.999878
Rbm8a2	0.0255465	0.844703	0.996467	Rbm8a2	0.0227189	0.92835	0.999878
Gpcpd1	0.0396805	0.844743	0.996467	Gpcpd1	0.0928105	0.746529	0.999878
Gm47664	-0.0731923	0.844757	0.996467	Gm47664	-0.404138	0.656696	0.999878
Ttc9	0.0335757	0.844774	0.996467	Ttc9	-0.260251	0.219682	0.999878
Mrps17	0.0232063	0.844818	0.996467	Mrps17	0.0286198	0.894389	0.999878
Rbx1-ps	0.0249196	0.844826	0.996467	Rbx1-ps	-0.0520219	0.81379	0.999878
P2ry6	-0.0311936	0.844877	0.996467	P2ry6	0.0474361	0.850744	0.999878
Fbln5	-0.0426529	0.844888	0.996467	Fbln5	-0.512388	0.240796	0.999878
Gm48375	0.181908	0.844969	?
Dchs2	-0.0839699	0.844972	0.996467	Dchs2	-0.952265	0.173547	0.999878
4930581F22Rik	-0.0468338	0.845048	0.996467	4930581F22Rik	-0.113007	0.727599	0.999878
Yipf4	0.02549	0.84513	0.996467	Yipf4	0.0434384	0.813211	0.999878
Slc25a30	-0.0280314	0.845167	0.996467	Slc25a30	0.0686848	0.868144	0.999878
Pdia6	-0.0246602	0.845206	0.996467	Pdia6	0.021413	0.896967	0.999878
---	0.0939287	0.845313	?	---	0.0269071	0.969162	?
Pomt2	0.0188809	0.845372	0.996467	Pomt2	-0.00454194	0.98605	0.999878
Nfia	0.0172931	0.845451	0.996467	Nfia	-0.140173	0.452519	0.999878
Mrps18c	0.0265497	0.845528	0.996467	Mrps18c	-0.0660019	0.813119	0.999878
Zc3h7b	-0.0123485	0.84553	0.996467	Zc3h7b	-0.105716	0.675105	0.999878
Chac1	-0.0822154	0.845548	0.996467	Chac1	-0.57668	0.463334	0.999878
Faap24	0.0281932	0.845612	0.996467	Faap24	-0.0227331	0.934458	0.999878
Cdkl3	0.0381377	0.845699	0.996467	Cdkl3	-0.0990198	0.766338	0.999878
Gigyf2	0.0132713	0.845916	0.996467	Gigyf2	-0.042547	0.77908	0.999878
Alms1	0.0334626	0.84612	0.996467	Alms1	-0.301635	0.465632	0.999878
Ap4b1	0.0209187	0.846139	0.996467	Ap4b1	0.0862316	0.645662	0.999878
Zfp628	0.0312372	0.84616	0.996467	Zfp628	-0.0253063	0.892211	0.999878
4930486L24Rik	-0.149098	0.846173	0.996467	4930486L24Rik	2.79889	0.0320025	0.999878
Timm9	-0.0360709	0.846202	0.996467	Timm9	-0.133827	0.626191	0.999878
Trem1	0.0545295	0.846241	0.996467	Trem1	0.582427	0.158714	0.999878
Tusc3	0.021098	0.846266	0.996467	Tusc3	-0.100638	0.621418	0.999878
Dap3	-0.0179434	0.846271	0.996467	Dap3	-0.00303503	0.989358	0.999878
Gm43696	-0.0823428	0.846318	0.996467	Gm43696	-0.18171	0.832614	?
9130019O22Rik	-0.0340745	0.846336	0.996467	9130019O22Rik	0.131201	0.572707	0.999878
Tiam2	0.0503332	0.846363	0.996467	Tiam2	0.799295	0.111346	0.999878
Gm2199	-0.0317906	0.846386	0.996467	Gm2199	-0.138862	0.463262	0.999878
Polr1e	0.0463124	0.846488	0.996467	Polr1e	0.223783	0.457232	0.999878
4933406C10Rik	-0.0852085	0.846535	0.996467	4933406C10Rik	-0.311217	0.532374	0.999878
Tlk1	-0.0235259	0.846569	0.996467	Tlk1	0.0382507	0.844457	0.999878
Ddx3x	0.0315358	0.846625	0.996467	Ddx3x	0.113255	0.628137	0.999878
Gtdc1	-0.0311956	0.846632	0.996467	Gtdc1	0.0887504	0.67966	0.999878
Dtna	-0.0327542	0.846678	0.996467	Dtna	-0.0177368	0.943564	0.999878
Gm17334	-0.0399641	0.846695	0.996467	Gm17334	0.298507	0.430344	0.999878
Znhit3	0.0402921	0.846756	0.996467	Znhit3	0.248388	0.353641	0.999878
Gm44224	0.113353	0.846785	?	Gm44224	-0.90014	0.392873	?
4933423P22Rik	0.163746	0.846813	?	4933423P22Rik	-1.19944	0.362727	?
Gm13370	-0.022317	0.846819	0.996467	Gm13370	-0.494398	0.0122637	0.86878
Gm10240	-0.022317	0.846819	0.996467	Gm10240	-0.494398	0.0122637	0.86878
Kat2b	0.0202781	0.846921	0.996467	Kat2b	-0.132173	0.542295	0.999878
Dctn5	0.0175721	0.847001	0.996467	Dctn5	0.087625	0.595479	0.999878
Lrrtm2	0.118147	0.84705	?	Lrrtm2	0.142291	0.888534	?
Tmem131	-0.0277913	0.84705	0.996467	Tmem131	0.0411783	0.886394	0.999878
Gm12191	-0.0225925	0.84707	0.996467	Gm12191	-0.445048	0.0665537	0.999878
Mastl	-0.0815337	0.847076	0.996467	Mastl	0.501078	0.276599	0.999878
Gphn	0.0287115	0.847088	0.996467	Gphn	-0.190314	0.45687	0.999878
---	-0.15679	0.847115	?	---	-1.21009	0.236363	?
Gm4596	0.0682594	0.847152	0.996467	Gm4596	0.135527	0.732438	0.999878
Pias4	-0.0276125	0.84717	0.996467	Pias4	-0.050036	0.790728	0.999878
Arhgef4	-0.0379128	0.847175	0.996467	Arhgef4	-0.177488	0.500427	0.999878
Gm9575	-0.0281657	0.84721	0.996467	Gm9575	-0.0121626	0.960308	0.999878
Tm6sf1	-0.041529	0.847228	0.996467	Tm6sf1	0.160306	0.666571	0.999878
Gm12184	0.0181885	0.84738	0.996467	Gm12184	-0.00569596	0.969878	0.999878
Gm31834	0.0739398	0.847404	0.996467	Gm31834	-0.0594712	0.929425	0.999878
Tafa3	-0.0915281	0.847477	0.996467	Tafa3	-0.374167	0.51989	0.999878
Gm6728	0.0626179	0.847779	0.996467	Gm6728	0.0337952	0.944096	0.999878
Rps27a-ps1	0.180704	0.847804	?
Tmem241	0.0305167	0.847805	0.996467	Tmem241	-0.248537	0.334853	0.999878
Gm20045	0.0419574	0.847911	0.996467	Gm20045	-0.0785622	0.821564	0.999878
B930086L07Rik	0.129762	0.847913	0.996467	B930086L07Rik	-0.994949	0.306648	0.999878
Gm6169	0.0207408	0.847988	0.996467	Gm6169	0.171617	0.518415	0.999878
Akt2-ps	0.0220299	0.84802	0.996467	Akt2-ps	0.0728637	0.810348	0.999878
Dcaf8	-0.014832	0.848147	0.996467	Dcaf8	0.0583886	0.702845	0.999878
Ino80d	-0.0174196	0.848154	0.996467	Ino80d	0.0941715	0.701337	0.999878
Gm13477	0.091882	0.848288	?	Gm13477	0.462849	0.52958	0.999878
Ppp3cb	0.0230387	0.848318	0.996467	Ppp3cb	0.11307	0.617964	0.999878
Klhl28	0.0407761	0.84834	0.996467	Klhl28	-0.13171	0.633164	0.999878
Cep162	0.0243133	0.848472	0.996467	Cep162	0.113443	0.554533	0.999878
Plag1	-0.124141	0.848472	?	Plag1	0.900258	0.221433	?
Gm6305	0.0923226	0.848514	0.996467	Gm6305	0.382718	0.463921	0.999878
Mfsd4a	-0.0280952	0.848524	0.996467	Mfsd4a	-0.0459246	0.90879	0.999878
---	0.148391	0.848551	?	---	0.424169	0.6563	?
Gm16059	-0.0763737	0.848557	0.996467	Gm16059	0.217942	0.681481	0.999878
Gm43164	-0.181429	0.848608	?
Junos	-0.0511492	0.848624	0.996467	Junos	-0.362533	0.260938	0.999878
---	0.098555	0.84867	0.996467	---	0.073429	0.905781	0.999878
B930094E09Rik	-0.102686	0.848709	?	B930094E09Rik	-0.340447	0.585248	?
4632418H02Rik	-0.100752	0.848813	0.996467	4632418H02Rik	-0.361672	0.689574	?
Nr1h5	0.159004	0.848953	?	Nr1h5	-0.130279	0.910536	?
Gm6658	0.0622251	0.848984	0.996467	Gm6658	0.046475	0.907068	0.999878
Afg3l2	-0.0158969	0.849005	0.996467	Afg3l2	0.112471	0.634756	0.999878
Gm17222	-0.135883	0.849052	?	Gm17222	0.396102	0.708816	?
Ppip5k2	-0.0383488	0.849143	0.996467	Ppip5k2	0.302319	0.454899	0.999878
Men1	-0.0181482	0.849151	0.996467	Men1	0.176801	0.350016	0.999878
Nf2	0.0136606	0.8492	0.996467	Nf2	-0.0526045	0.794416	0.999878
Tm9sf1	-0.0146885	0.849284	0.996467	Tm9sf1	-0.0178182	0.912591	0.999878
Itk	0.0538346	0.849324	0.996467	Itk	0.20301	0.760552	0.999878
---	0.0717992	0.84938	0.996467	---	-0.123908	0.777433	0.999878
Gm42639	-0.185709	0.849381	?
Myo5b	0.0280104	0.849386	0.996467	Myo5b	-0.192467	0.58814	0.999878
Cdkn2aip	0.0360123	0.849525	0.996467	Cdkn2aip	-0.0966428	0.659561	0.999878
Maip1	0.0208777	0.849557	0.996467	Maip1	-0.113016	0.568035	0.999878
Gm10785	0.0972221	0.849605	?	Gm10785	-0.118725	0.860501	?
Mrto4-ps2	0.149732	0.849606	?	Mrto4-ps2	-1.04578	0.118522	0.999878
Thy1	0.0350105	0.849673	0.996467	Thy1	0.0843141	0.741788	0.999878
Pccb	-0.0180687	0.849683	0.996467	Pccb	-0.259832	0.163492	0.999878
---	-0.101611	0.849741	0.996467	---	0.128195	0.830926	0.999878
Taf1c	-0.031307	0.849784	0.996467	Taf1c	0.0611601	0.839421	0.999878
Itgav	0.0327516	0.849792	0.996467	Itgav	0.161449	0.637595	0.999878
9530059O14Rik	-0.145503	0.84983	0.996467	9530059O14Rik	-1.09739	0.436619	?
Gm47572	0.0788011	0.849915	0.996467	Gm47572	0.0383601	0.936096	0.999878
Gm9385	-0.0175362	0.849951	0.996467	Gm9385	-0.146447	0.456815	0.999878
Cbr4	-0.0218106	0.850027	0.996467	Cbr4	-0.14867	0.459067	0.999878
Gm28055	0.107449	0.85003	?	Gm28055	0.471516	0.569107	?
Rrp1b	0.0231138	0.85008	0.996467	Rrp1b	0.143638	0.602209	0.999878
Hs6st1	0.0214722	0.850139	0.996467	Hs6st1	0.0878451	0.738495	0.999878
C030014I23Rik	0.0339452	0.850142	0.996467	C030014I23Rik	-0.161284	0.512925	0.999878
Kdm5c	0.0145778	0.850169	0.996467	Kdm5c	0.245333	0.302342	0.999878
Cstad	0.112472	0.850172	?	Cstad	-0.504981	0.610464	?
Adamts12	0.0635402	0.850194	0.996467	Adamts12	0.0195717	0.977198	0.999878
Slc10a3	-0.0240143	0.850271	0.996467	Slc10a3	0.0208414	0.924027	0.999878
Insr	-0.0250686	0.8504	0.996467	Insr	-0.0775106	0.734329	0.999878
6030442K20Rik	-0.11132	0.850417	?	6030442K20Rik	-0.550351	0.544401	?
Cks2	0.0475828	0.850471	0.996467	Cks2	-0.0810694	0.861967	0.999878
Gm4835	-0.127098	0.850504	?	Gm4835	0.0502556	0.939685	?
Gm35154	-0.133825	0.85062	?	Gm35154	-0.327181	0.683139	?
Tbc1d15	-0.0278885	0.850631	0.996467	Tbc1d15	-0.141532	0.679096	0.999878
Gabrd	0.11253	0.850671	?	Gabrd	-0.175827	0.857049	?
Tufm	-0.0302609	0.850674	0.996467	Tufm	0.0833799	0.7783	0.999878
Cdip1	-0.0165983	0.850696	0.996467	Cdip1	-0.101851	0.5431	0.999878
Ackr1	-0.0713637	0.850718	0.996467	Ackr1	0.354176	0.675994	0.999878
Rasl2-9	-0.146407	0.850774	?	Rasl2-9	0.284615	0.763673	?
Rngtt	0.0243424	0.850956	0.996467	Rngtt	0.195398	0.411983	0.999878
Gm6254	0.10445	0.850978	?	Gm6254	-0.404112	0.622633	0.999878
Avil	0.113798	0.851045	?	Avil	0.983674	0.195428	?
Gbp6	0.0376847	0.851087	0.996467	Gbp6	0.412924	0.421011	0.999878
Dnaja2	-0.0207609	0.851184	0.996467	Dnaja2	-0.0204797	0.907061	0.999878
Gm44777	-0.0850786	0.851255	0.996467	Gm44777	-0.837429	0.28783	0.999878
Gcdh	-0.0253707	0.851256	0.996467	Gcdh	0.0335333	0.859515	0.999878
1010001B22Rik	-0.120429	0.851261	?	1010001B22Rik	0.264491	0.797562	?
Smim19	0.0185752	0.851362	0.996467	Smim19	-0.148284	0.481165	0.999878
Nxnl2	-0.143316	0.85139	?
Gm5814	0.128639	0.851396	?	Gm5814	-0.216588	0.835827	?
Gm50340	0.0803052	0.851571	0.996467	Gm50340	-0.36918	0.601361	0.999878
Cabp4	-0.124265	0.851595	?	Cabp4	0.0961738	0.91176	?
Setd7	-0.0267373	0.851632	0.996467	Setd7	0.0661393	0.796202	0.999878
Ecrg4	-0.0857414	0.85169	0.996467	Ecrg4	-1.01825	0.0424626	0.999878
Lpin1	-0.0357688	0.851778	0.996467	Lpin1	-0.237527	0.390928	0.999878
Cdpf1	0.0292415	0.851789	0.996467	Cdpf1	-0.440667	0.056881	0.999878
Inpp5b	0.0132197	0.851866	0.996467	Inpp5b	0.0506262	0.821781	0.999878
Irs2	0.0190133	0.852031	0.996467	Irs2	-0.171261	0.468725	0.999878
Traf3ip2	-0.0259446	0.85207	0.996467	Traf3ip2	-0.0521176	0.827221	0.999878
Gm6997	0.0414766	0.852194	0.996467	Gm6997	0.219391	0.502342	0.999878
Eldr	0.11582	0.852259	?	Eldr	-0.699503	0.480913	?
Gm49797	-0.0274576	0.852281	0.996467	Gm49797	-0.0178209	0.961936	0.999878
Uqcc1	-0.02195	0.852288	0.996467	Uqcc1	-0.0462078	0.797734	0.999878
Gm13315	-0.124675	0.852344	?	Gm13315	0.458903	0.554607	?
Plekha8	0.0269799	0.852403	0.996467	Plekha8	-0.204808	0.491799	0.999878
Usp7	0.0142614	0.852434	0.996467	Usp7	0.0507541	0.783534	0.999878
Gm15712	0.10953	0.852456	?	Gm15712	-0.708214	0.422832	?
AI854703	-0.104957	0.852569	?	AI854703	0.305566	0.70261	?
Gm14569	-0.105883	0.852602	?	Gm14569	-1.69318	0.086533	0.999878
Gm5434	0.0596074	0.852663	0.996467	Gm5434	0.504336	0.171343	0.999878
Abcb6	-0.027809	0.852697	0.996467	Abcb6	0.0423306	0.907036	0.999878
Cyp4v3	-0.0224625	0.852707	0.996467	Cyp4v3	-0.30161	0.408901	0.999878
Elk4	0.0190415	0.852761	0.996467	Elk4	-0.01689	0.926192	0.999878
B3gnt9	0.0304658	0.852891	0.996467	B3gnt9	0.298507	0.314512	0.999878
Slc52a2	0.029764	0.852906	0.996467	Slc52a2	0.134195	0.633518	0.999878
Ubac2	-0.0162093	0.852912	0.996467	Ubac2	-0.0355164	0.862384	0.999878
Atp1b3	0.013321	0.852968	0.996467	Atp1b3	0.122615	0.588155	0.999878
Trdmt1	0.0317319	0.853108	0.996467	Trdmt1	-0.103018	0.657147	0.999878
Sdccag8	0.0257436	0.853214	0.996467	Sdccag8	0.0852934	0.708717	0.999878
Gm10599	0.173869	0.853238	?
Gm4834	0.125972	0.85328	?	Gm4834	-0.0353636	0.960076	?
Gm16153	-0.0819062	0.853301	0.996467	Gm16153	0.0615238	0.913677	0.999878
---	0.127593	0.853366	?	---	-0.940582	0.33896	?
Dnajc11	0.0169683	0.853439	0.996467	Dnajc11	0.0479478	0.779619	0.999878
---	0.123588	0.853486	?	---	-0.804968	0.295295	?
Gm26660	0.075296	0.85356	0.996467	Gm26660	-0.701469	0.104366	0.999878
Gm20100	-0.152036	0.853675	?	Gm20100	0.250649	0.808088	?
Gm15066	-0.0926267	0.853719	0.996467	Gm15066	-0.42961	0.517413	0.999878
9430002A10Rik	0.157333	0.853725	?	9430002A10Rik	0.235733	0.804188	?
Dhx9	0.0184907	0.853857	0.996467	Dhx9	0.104675	0.693041	0.999878
Sestd1	-0.0228888	0.853896	0.996467	Sestd1	-0.316238	0.341753	0.999878
Stmn1	-0.0333826	0.853921	0.996467	Stmn1	-0.144732	0.530539	0.999878
Spag9	-0.0318068	0.853923	0.996467	Spag9	-0.00802852	0.975008	0.999878
Nme3	-0.0381488	0.853936	0.996467	Nme3	-0.216487	0.43438	0.999878
Leng9	-0.0354084	0.853965	0.996467	Leng9	0.179321	0.618585	0.999878
Gm5857	-0.0721441	0.85397	0.996467	Gm5857	-0.375396	0.494473	0.999878
Maob	0.0158707	0.854093	0.996467	Maob	0.192476	0.430025	0.999878
Donson	-0.0292962	0.854103	0.996467	Donson	0.0430133	0.855729	0.999878
Gm33370	0.102243	0.854279	?	Gm33370	-0.00927055	0.988787	0.999878
Gm15943	0.0941746	0.854283	?	Gm15943	-0.208868	0.839288	?
Gm12744	0.191403	0.854304	0.996467	Gm12744	0.675075	0.404398	0.999878
Ror2	-0.0489298	0.854418	0.996467	Ror2	0.76686	0.0849516	0.999878
Sfswap	0.0180225	0.85444	0.996467	Sfswap	-0.0084917	0.964514	0.999878
Siglecg	0.0562469	0.854489	0.996467	Siglecg	0.223735	0.720924	0.999878
Dlgap4	0.0216283	0.854492	0.996467	Dlgap4	0.154329	0.333032	0.999878
Chd1l	0.0214987	0.854527	0.996467	Chd1l	-0.114485	0.667853	0.999878
Park7	-0.0208242	0.854611	0.996467	Park7	0.0375027	0.860886	0.999878
Gm48585	-0.119392	0.854624	0.996467	Gm48585	-0.692645	0.534955	?
Stx18	0.0216909	0.85464	0.996467	Stx18	-0.0874223	0.600422	0.999878
Icosl	0.0251962	0.854705	0.996467	Icosl	0.186782	0.660654	0.999878
Snupn	0.0345443	0.854728	0.996467	Snupn	0.0384401	0.878626	0.999878
Gm29094	-0.118343	0.854903	0.996467	Gm29094	-0.654625	0.245241	0.999878
Gal	0.0536003	0.854927	0.996467	Gal	0.793611	0.327826	0.999878
Snx9	0.0182237	0.854965	0.996467	Snx9	0.063863	0.711004	0.999878
Stk38l	-0.0234542	0.855016	0.996467	Stk38l	0.171177	0.397764	0.999878
2310016G11Rik	0.171638	0.855024	?	2310016G11Rik	-0.194699	0.862306	?
Cfl2	0.0225375	0.855046	0.996467	Cfl2	-0.112468	0.586576	0.999878
Gm33989	-0.0341095	0.855052	0.996467	Gm33989	0.0191472	0.947454	0.999878
Celf4	0.0247891	0.855053	0.996467	Celf4	0.571277	0.294126	0.999878
Rab8b	-0.0273918	0.855068	0.996467	Rab8b	0.0410981	0.870607	0.999878
Marchf6	0.0198109	0.85513	0.996467	Marchf6	-0.14057	0.580769	0.999878
Gm14379	0.144063	0.855163	?	Gm14379	0.153442	0.875666	?
Rpl24	-0.02599	0.855302	0.996467	Rpl24	-0.188764	0.537604	0.999878
Pa2g4	-0.0170778	0.855306	0.996467	Pa2g4	-0.0932573	0.707739	0.999878
Mast3	-0.0189807	0.855316	0.996467	Mast3	0.0118842	0.946472	0.999878
Gm11966	0.120115	0.855341	?	Gm11966	-0.156087	0.764481	0.999878
Kctd18	0.0225499	0.855346	0.996467	Kctd18	-0.0290238	0.884756	0.999878
Gtf2f1	0.0179955	0.855346	0.996467	Gtf2f1	0.198863	0.369947	0.999878
Gm16863	0.169723	0.855357	?
Gm8539	-0.0257762	0.85555	0.996467	Gm8539	-0.0475531	0.856322	0.999878
Gm45527	0.139051	0.855714	?	Gm45527	-0.135731	0.909167	?
---	-0.152643	0.855802	?	---	0.666176	0.559468	?
2610306M01Rik	0.0352828	0.855849	0.996467	2610306M01Rik	-0.0815199	0.780611	0.999878
Tuba1b	0.0214963	0.855914	0.996467	Tuba1b	0.0119105	0.944281	0.999878
Gm13523	0.128209	0.855943	?	Gm13523	-0.829124	0.367265	?
Gm6263	0.0306328	0.855959	0.996467	Gm6263	0.0921816	0.711124	0.999878
Gm4951	0.0383459	0.856002	0.996467	Gm4951	0.54909	0.226349	0.999878
Gm37192	0.10324	0.856027	?	Gm37192	-0.597963	0.583802	?
P3h4	-0.0239338	0.856145	0.996467	P3h4	-0.0528223	0.857465	0.999878
Kpnb1	0.010455	0.856155	0.996467	Kpnb1	0.280157	0.162634	0.999878
Maskbp3	0.0199786	0.856158	0.996467	Maskbp3	0.134011	0.393004	0.999878
B230354K17Rik	0.0214362	0.856172	0.996467	B230354K17Rik	-0.034615	0.855345	0.999878
Grpel1	0.0159443	0.856215	0.996467	Grpel1	0.0248103	0.917869	0.999878
Arf1	-0.0144792	0.856311	0.996467	Arf1	0.00250384	0.98458	0.999878
Cse1l	-0.0199551	0.856323	0.996467	Cse1l	0.221595	0.354011	0.999878
---	-0.0589504	0.856377	0.996467	---	-0.13178	0.725613	0.999878
Lemd3	0.0235554	0.856402	0.996467	Lemd3	-0.145324	0.638894	0.999878
Gm13568	-0.121415	0.856415	0.996467	Gm13568	0.203857	0.804184	0.999878
Sh3bgrl	0.0432697	0.856439	0.996467	Sh3bgrl	-0.00258108	0.991448	0.999878
Gm5963	-0.0286538	0.856498	0.996467	Gm5963	-0.271339	0.37053	0.999878
Ppm1j	-0.0611462	0.85651	0.996467	Ppm1j	0.494442	0.392657	0.999878
Gm11223	-0.0355664	0.856633	0.996467	Gm11223	-0.225664	0.357132	0.999878
Fhip2a	0.0215933	0.856639	0.996467	Fhip2a	-0.00600937	0.981079	0.999878
Il18rap	0.0298107	0.856649	0.996467	Il18rap	1.38426	0.0157005	0.960725
Gm38392	-0.142122	0.856655	?	Gm38392	0.36597	0.746581	?
Bccip	-0.0146443	0.856686	0.996467	Bccip	0.0118835	0.944343	0.999878
Drap1	-0.021662	0.856703	0.996467	Drap1	-0.0408922	0.873077	0.999878
9530062K07Rik	-0.123456	0.856749	?	9530062K07Rik	-0.559147	0.428716	0.999878
Gm29666	0.07534	0.856751	0.996467	Gm29666	-0.370097	0.53975	0.999878
Gm38177	0.200734	0.85678	?
Cyb5r4	0.0158997	0.856783	0.996467	Cyb5r4	0.148875	0.395639	0.999878
St6galnac2	0.0243436	0.856788	0.996467	St6galnac2	0.189897	0.529486	0.999878
E230025N22Rik	0.0847907	0.856866	0.996467	E230025N22Rik	0.0188243	0.980853	?
Eif5a2	-0.0331057	0.856956	0.996467	Eif5a2	-0.258374	0.332561	0.999878
Trip10	0.0211376	0.856966	0.996467	Trip10	0.28658	0.205727	0.999878
Map4k3	-0.0285432	0.856968	0.996467	Map4k3	-0.0651203	0.7766	0.999878
Gdf15	0.0568975	0.856969	0.996467	Gdf15	0.295449	0.423879	0.999878
Rnps1	-0.0230489	0.856975	0.996467	Rnps1	0.0551193	0.787115	0.999878
Rpl27-ps1	-0.176235	0.85709	?	Rpl27-ps1	0.472578	0.666149	?
3010003L21Rik	-0.0597096	0.857165	0.996467	3010003L21Rik	-0.51383	0.201504	0.999878
Zfp592	0.0156998	0.857198	0.996467	Zfp592	0.0343607	0.872677	0.999878
5033406O09Rik	-0.0613788	0.857281	0.996467	5033406O09Rik	0.345189	0.628365	0.999878
Dnajc12	0.0293993	0.857304	0.996467	Dnajc12	-0.121857	0.647038	0.999878
Ntmt1	0.0320969	0.857326	0.996467	Ntmt1	0.124416	0.656309	0.999878
Spsb3	0.02328	0.857567	0.996467	Spsb3	-0.0730722	0.799948	0.999878
Asb1	-0.020128	0.8576	0.996467	Asb1	-0.111803	0.727625	0.999878
Pdrg1	-0.0218864	0.857617	0.996467	Pdrg1	-0.0144041	0.941005	0.999878
Pak6	-0.0456433	0.857633	0.996467	Pak6	0.31224	0.555364	0.999878
Cnot6	-0.0266373	0.857657	0.996467	Cnot6	0.0419577	0.870502	0.999878
Gm45224	0.102232	0.857718	?	Gm45224	-0.896637	0.312421	?
6430710M23Rik	0.155129	0.857723	?
Gfi1	0.0927565	0.857828	0.996467	Gfi1	-0.965357	0.219153	?
Uox	0.0692381	0.857831	0.996467	Uox	-1.38516	0.197007	0.999878
Gm45407	0.125302	0.857842	?	Gm45407	-0.506533	0.622214	?
Qrfp	-0.108204	0.857865	?	Qrfp	0.741325	0.45623	0.999878
Tnrc6b	0.0184612	0.857922	0.996467	Tnrc6b	-0.223934	0.386987	0.999878
Man1c1	0.0245801	0.85793	0.996467	Man1c1	-0.00445124	0.982038	0.999878
Pdhx	-0.0260075	0.85794	0.996467	Pdhx	-0.11267	0.512839	0.999878
Gm18916	-0.0826922	0.858057	0.996467	Gm18916	0.422993	0.380831	0.999878
Gm42820	-0.0684936	0.858076	0.996467	Gm42820	-0.277098	0.618253	0.999878
Ciapin1	-0.0246969	0.858161	0.996467	Ciapin1	0.173833	0.39881	0.999878
Paqr5	-0.0719943	0.858183	0.996467	Paqr5	2.36009	0.0169863	0.979017
Prmt5	0.0171063	0.858191	0.996467	Prmt5	0.0436559	0.83285	0.999878
---	-0.140415	0.858192	?	---	0.0494926	0.949981	?
A330041J22Rik	0.084234	0.858229	0.996467	A330041J22Rik	-1.14006	0.158335	0.999878
Txnrd3	-0.0288988	0.858265	0.996467	Txnrd3	-0.383994	0.169584	0.999878
Usp21	-0.0233917	0.858289	0.996467	Usp21	-0.0119398	0.952238	0.999878
Mmgt1	-0.0269265	0.858342	0.996467	Mmgt1	0.0705278	0.760536	0.999878
Ccdc73	-0.0529419	0.85838	0.996467	Ccdc73	0.00735699	0.984981	0.999878
Parp16	-0.026064	0.858389	0.996467	Parp16	0.0873712	0.687053	0.999878
Prr12	-0.0163595	0.858392	0.996467	Prr12	0.0975345	0.672239	0.999878
Zc3h12c	0.0380281	0.858479	0.996467	Zc3h12c	-0.229981	0.544195	0.999878
Prr13	0.0250338	0.858681	0.996467	Prr13	0.233375	0.270394	0.999878
Gm11963	-0.0414882	0.858716	0.996467	Gm11963	-0.376214	0.409769	0.999878
Trim23	0.0384153	0.858741	0.996467	Trim23	-0.0299908	0.918054	0.999878
Vamp4	0.020304	0.85879	0.996467	Vamp4	0.131871	0.48955	0.999878
Gm44950	0.0279339	0.858791	0.996467	Gm44950	0.0748794	0.745902	0.999878
Gm5976	0.173282	0.858863	?	Gm5976	-0.142188	0.910923	?
Stat5a	-0.0226868	0.858874	0.996467	Stat5a	-0.118838	0.557721	0.999878
---	0.139438	0.858892	?	---	0.442071	0.649288	?
Gm43859	-0.0581974	0.858979	0.996467	Gm43859	-0.0352837	0.927864	0.999878
Wrap73	-0.0341915	0.858999	0.996467	Wrap73	0.0584117	0.79866	0.999878
Psma7	-0.0185052	0.859016	0.996467	Psma7	0.0560452	0.827565	0.999878
Hspbap1	0.0283556	0.859018	0.996467	Hspbap1	-0.00492945	0.984957	0.999878
Osbpl5	0.0189854	0.859033	0.996467	Osbpl5	0.0860198	0.748475	0.999878
Pop4	-0.0181755	0.859228	0.996467	Pop4	0.0169197	0.934658	0.999878
Gm5503	-0.0467452	0.859274	0.996467	Gm5503	-0.466884	0.166811	0.999878
Lypla1	0.0418991	0.859276	0.996467	Lypla1	0.142199	0.618449	0.999878
---	-0.0378127	0.859314	0.996467	---	-0.243541	0.532117	0.999878
Gm11508	-0.0668204	0.85939	0.996467	Gm11508	0.372356	0.488226	0.999878
Cxadr	-0.0260102	0.859391	0.996467	Cxadr	0.0714741	0.762128	0.999878
Khdc3	0.105986	0.859407	?	Khdc3	0.0940945	0.914287	?
Gm49783	0.06635	0.859572	0.996467	Gm49783	-0.3206	0.509719	0.999878
Sigmar1	0.020029	0.859588	0.996467	Sigmar1	0.219952	0.275862	0.999878
Gm45094	0.12439	0.859607	?	Gm45094	0.552936	0.546059	?
Jarid2	0.0231764	0.859653	0.996467	Jarid2	-0.150421	0.508909	0.999878
Hes7	-0.122684	0.859692	?	Hes7	-0.725151	0.335704	?
Chp1	-0.0204564	0.859747	0.996467	Chp1	0.0104036	0.948945	0.999878
Calr-ps	-0.083023	0.859813	0.996467	Calr-ps	0.410202	0.409759	0.999878
Ebf4	-0.0595662	0.859902	0.996467	Ebf4	0.710906	0.239016	0.999878
Cfap20dc	0.0604423	0.859956	0.996467	Cfap20dc	-0.201863	0.735921	0.999878
Gm2962	0.0281458	0.859976	0.996467	Gm2962	0.0971224	0.649386	0.999878
Gm19221	0.0460137	0.860007	0.996467	Gm19221	0.258057	0.543966	0.999878
Gm6645	-0.144098	0.860015	?	Gm6645	0.0566672	0.95536	?
Tmem253	0.0872176	0.860114	0.996467	Tmem253	1.41637	0.136296	0.999878
Cibar1	0.0248004	0.860115	0.996467	Cibar1	-0.063075	0.775534	0.999878
Cbfb	-0.0274342	0.860123	0.996467	Cbfb	0.198873	0.354821	0.999878
Lrrc57	0.0232979	0.860203	0.996467	Lrrc57	0.186499	0.376834	0.999878
Asb13	0.0185614	0.860233	0.996467	Asb13	-0.0595486	0.82177	0.999878
Usp24	0.0185365	0.860236	0.996467	Usp24	0.14008	0.579314	0.999878
Gm2629	-0.0843447	0.860267	0.996467	Gm2629	0.12235	0.916202	?
Gm50244	0.0583608	0.860437	0.996467	Gm50244	-0.265315	0.571729	0.999878
4932442E05Rik	-0.089861	0.860447	?	4932442E05Rik	-0.409402	0.624774	0.999878
Socs7	-0.0140457	0.860523	0.996467	Socs7	-0.0463875	0.762452	0.999878
Gm48624	-0.153579	0.860569	?	Gm48624	0.507722	0.623022	?
Gbp5	-0.0376632	0.860597	0.996467	Gbp5	0.4813	0.28488	0.999878
Meox1	0.0298956	0.860739	0.996467	Meox1	-0.142155	0.599738	0.999878
Rbm3	-0.0341306	0.860768	0.996467	Rbm3	-0.148664	0.683147	0.999878
Gm37612	0.155333	0.860786	?	Gm37612	-1.4938	0.254693	?
Gm20257	0.0491971	0.860788	0.996467	Gm20257	-0.276597	0.443474	0.999878
---	-0.209506	0.860816	?
Prdm1	-0.0451062	0.860822	0.996467	Prdm1	-0.396236	0.130032	0.999878
Rnf208	0.049801	0.860956	0.996467	Rnf208	-0.226552	0.626602	0.999878
Hdac1	-0.0201432	0.860966	0.996467	Hdac1	0.00735576	0.974508	0.999878
Psmd8	-0.0218083	0.861034	0.996467	Psmd8	0.0598521	0.797682	0.999878
Tnfaip6	0.0833167	0.861058	0.996467	Tnfaip6	0.579287	0.557493	?
B230377A18Rik	-0.105881	0.861139	?	B230377A18Rik	0.535172	0.427992	0.999878
Mrpl55	0.0322684	0.861148	0.996467	Mrpl55	0.0813683	0.734396	0.999878
Pnpla8	0.0284516	0.861172	0.996467	Pnpla8	-0.140352	0.599324	0.999878
Id4	0.0325264	0.86119	0.996467	Id4	-0.237569	0.710362	0.999878
Vrk2	-0.0341806	0.861191	0.996467	Vrk2	0.108803	0.634179	0.999878
Gm26717	0.0635109	0.861229	0.996467	Gm26717	0.736463	0.398618	0.999878
Gm37844	0.052535	0.861266	0.996467	Gm37844	0.0353478	0.926894	0.999878
Gm43681	-0.0554725	0.861277	0.996467	Gm43681	0.00258894	0.995017	0.999878
Kif5a	-0.0621141	0.861339	0.996467	Kif5a	-0.780439	0.269561	0.999878
Opcml	-0.0951512	0.861394	0.996467	Opcml	-0.22918	0.698953	0.999878
---	0.0912858	0.861507	0.996467	---	-0.204822	0.694145	0.999878
Ano8	-0.0195205	0.861536	0.996467	Ano8	0.520941	0.0757062	0.999878
Tsnax	-0.0117152	0.861542	0.996467	Tsnax	-0.0670656	0.668169	0.999878
Stag2	0.0333404	0.861572	0.996467	Stag2	0.0235612	0.934705	0.999878
Gorasp2	0.0201526	0.86159	0.996467	Gorasp2	0.0672274	0.739884	0.999878
Plrg1	-0.0157501	0.86159	0.996467	Plrg1	0.0236071	0.894107	0.999878
Gm16156	0.0784239	0.861592	0.996467	Gm16156	-0.0901864	0.906951	0.999878
Srr	-0.0205592	0.861635	0.996467	Srr	-0.00750599	0.970254	0.999878
Rpl17-ps5	-0.0437329	0.86168	0.996467	Rpl17-ps5	-0.278767	0.351685	0.999878
Zfp526	-0.0318348	0.861697	0.996467	Zfp526	0.206724	0.611999	0.999878
Rnf128	-0.0289987	0.861716	0.996467	Rnf128	-0.00546807	0.996041	0.999878
Fn1	-0.0328642	0.861757	0.996467	Fn1	0.602799	0.33745	0.999878
BC016579	-0.135372	0.861791	?	BC016579	2.02069	0.0105067	0.812253
Rn18s-rs5	-0.0279944	0.861808	0.996467	Rn18s-rs5	-0.455164	0.315866	0.999878
Zbtb9	-0.0194019	0.86186	0.996467	Zbtb9	0.231466	0.314702	0.999878
Tradd	-0.027916	0.861883	0.996467	Tradd	0.134369	0.570395	0.999878
Proc	-0.0984479	0.861906	?
9930017N22Rik	0.0580416	0.861981	0.996467	9930017N22Rik	-0.633335	0.209131	0.999878
Ube4bos1	-0.0967173	0.862038	?	Ube4bos1	-0.735683	0.286257	?
Gm10479	-0.124574	0.862061	?	Gm10479	1.93671	0.0288986	?
Gm8655	-0.119745	0.862068	?	Gm8655	0.374917	0.680207	?
Ptger2	-0.02911	0.862105	0.996467	Ptger2	0.188165	0.585635	0.999878
Gm44901	-0.105872	0.86214	?	Gm44901	-0.287878	0.736675	?
Zfp771	-0.0365882	0.862271	0.996467	Zfp771	0.0111034	0.978921	0.999878
Map3k2	0.026238	0.862313	0.996467	Map3k2	0.256569	0.397766	0.999878
Smim26	-0.0299667	0.862363	0.996467	Smim26	0.182824	0.580348	0.999878
Rnf187	0.0222912	0.862414	0.996467	Rnf187	0.0256864	0.920847	0.999878
Rasal1	-0.128374	0.862641	?	Rasal1	-0.604501	0.544764	?
Slc33a1	0.0237845	0.862668	0.996467	Slc33a1	0.0697132	0.785492	0.999878
Gm10293	-0.132023	0.86273	?	Gm10293	-0.0173242	0.986434	?
C230014O12Rik	0.0474399	0.862853	0.996467	C230014O12Rik	-0.0349831	0.929782	0.999878
Mapk8	-0.0173468	0.862958	0.996467	Mapk8	0.037305	0.85279	0.999878
Mindy1	-0.0146446	0.863039	0.996467	Mindy1	0.0622132	0.757356	0.999878
Zcchc17	-0.0179621	0.86306	0.996467	Zcchc17	-0.0427661	0.859791	0.999878
Hagh	0.0175455	0.863065	0.996467	Hagh	-0.0706283	0.72585	0.999878
Creb3	-0.018797	0.86313	0.996467	Creb3	0.00025553	0.998951	0.999878
Gm48701	0.0711729	0.863162	0.996467	Gm48701	-0.291259	0.535802	0.999878
Gm5874	0.0586968	0.863172	0.996467	Gm5874	0.259354	0.571293	0.999878
Gprc5b	-0.0197703	0.863175	0.996467	Gprc5b	0.223249	0.310868	0.999878
Pin4	0.0353063	0.863195	0.996467	Pin4	-0.00467553	0.989588	0.999878
Gm43205	0.0528246	0.863265	0.996467	Gm43205	-0.334554	0.414115	0.999878
Zbtb2	-0.0171004	0.863383	0.996467	Zbtb2	-0.245574	0.361252	0.999878
Dnajc28	-0.0261398	0.863426	0.996467	Dnajc28	-0.494315	0.0613692	0.999878
Tha1	0.0447188	0.863436	0.996467	Tha1	-0.114146	0.723862	0.999878
Ell2	-0.0274076	0.86344	0.996467	Ell2	0.115808	0.722981	0.999878
9030622O22Rik	0.0285458	0.863481	0.996467	9030622O22Rik	0.296521	0.214046	0.999878
Phldb2	0.0203049	0.863506	0.996467	Phldb2	0.0961588	0.758452	0.999878
Gm15204	0.104904	0.863511	?	Gm15204	0.0789275	0.935581	?
Nfe2l1	0.0131179	0.863634	0.996467	Nfe2l1	-0.0564579	0.780893	0.999878
Chtf18	0.0780308	0.863701	0.996467	Chtf18	0.161591	0.748229	0.999878
6330549D23Rik	-0.0383717	0.863777	0.996467	6330549D23Rik	-0.15802	0.64483	0.999878
Gm14388	-0.040195	0.863797	0.996467	Gm14388	-0.0420628	0.910538	0.999878
Ipo9	0.0169622	0.863806	0.996467	Ipo9	0.0690882	0.725137	0.999878
Brd3os	-0.0453053	0.863811	0.996467	Brd3os	-0.0725423	0.843411	0.999878
Rev3l	0.025767	0.86385	0.996467	Rev3l	-0.205158	0.55349	0.999878
Sra1	-0.0139565	0.863856	0.996467	Sra1	0.0560822	0.783934	0.999878
Tmem203	-0.0361494	0.863889	0.996467	Tmem203	-0.0819045	0.814366	0.999878
Pcyt1a	-0.0159445	0.863901	0.996467	Pcyt1a	-0.222972	0.414324	0.999878
Pigr	0.0424031	0.864031	0.996467	Pigr	0.0591824	0.964283	0.999878
Cerox1	-0.100449	0.86408	?	Cerox1	1.01998	0.378479	?
Card6	-0.022214	0.864085	0.996467	Card6	0.0291462	0.932065	0.999878
Zkscan14	0.0237747	0.864127	0.996467	Zkscan14	-0.10605	0.653058	0.999878
Vwa8	0.0203824	0.864189	0.996467	Vwa8	-0.0790158	0.667573	0.999878
Hnrnpa0	-0.0129454	0.864213	0.996467	Hnrnpa0	-0.0879235	0.657717	0.999878
A430103D13Rik	-0.0627638	0.864219	0.996467	A430103D13Rik	0.0723952	0.906358	0.999878
Gm45797	0.0988181	0.864285	?	Gm45797	-0.929857	0.4418	?
4931406C07Rik	0.0202111	0.864289	0.996467	4931406C07Rik	-0.0537452	0.770433	0.999878
Tmed7	0.0304426	0.864307	0.996467	Tmed7	0.0545736	0.835222	0.999878
Gm9887	0.0305012	0.86432	0.996467	Gm9887	-0.133462	0.712653	0.999878
Gm4865	0.0519365	0.864342	0.996467	Gm4865	0.18261	0.61577	0.999878
Gm8170	0.114363	0.864434	?	Gm8170	0.0609244	0.952489	?
Cenpi	-0.0743265	0.864461	0.996467	Cenpi	-0.17486	0.681544	0.999878
---	-0.092139	0.864531	?	---	0.614544	0.56589	?
---	0.0449844	0.864625	0.996467	---	-0.320893	0.408401	0.999878
Dyrk4	0.105949	0.864628	?	Dyrk4	0.412628	0.743625	?
Gm13270	0.103439	0.864653	?	Gm13270	-0.773427	0.268014	0.999878
Cmss1	0.0338997	0.864657	0.996467	Cmss1	-0.327887	0.185059	0.999878
Slc35e4	0.0196483	0.864823	0.996467	Slc35e4	0.129078	0.577665	0.999878
Gm5851	0.171115	0.86492	?	Gm5851	-0.4999	0.733811	?
Endog	-0.0481332	0.864951	0.996467	Endog	-0.281104	0.530203	0.999878
Gm9958	-0.0457751	0.86498	0.996467	Gm9958	0.0180427	0.962278	0.999878
Pkdrej	-0.0600473	0.864999	0.996467	Pkdrej	-0.691231	0.32015	0.999878
Bace2	-0.0381221	0.865157	0.996467	Bace2	0.0130754	0.965486	0.999878
---	0.0336691	0.865191	0.996467	---	0.113597	0.74841	0.999878
Gm43737	-0.0293318	0.8652	0.996467	Gm43737	0.0276042	0.903531	0.999878
Nat8f6	0.054762	0.865227	0.996467	Nat8f6	0.4834	0.573558	0.999878
Atp5pb-ps	-0.0179592	0.865263	0.996467	Atp5pb-ps	-0.253793	0.098534	0.999878
Ebpl	-0.0303744	0.865349	0.996467	Ebpl	-0.0684057	0.855003	0.999878
Gm47467	-0.0512017	0.865351	0.996467	Gm47467	0.213454	0.509486	0.999878
Ptbp3	-0.0281146	0.865371	0.996467	Ptbp3	-0.00277684	0.993531	0.999878
Mau2	-0.0159009	0.865374	0.996467	Mau2	0.127792	0.615059	0.999878
1110032F04Rik	0.10055	0.865415	?	1110032F04Rik	-0.233813	0.770218	?
---	0.121039	0.865455	?	---	0.0304322	0.968236	?
Col18a1	-0.0303448	0.865492	0.996467	Col18a1	-1.63468	0.147487	0.999878
Gpr132	0.0399314	0.865501	0.996467	Gpr132	-0.0867207	0.860995	0.999878
Atp13a4	-0.0357834	0.865539	0.996467	Atp13a4	-0.983384	0.143843	0.999878
---	-0.0974753	0.865565	?	---	0.673456	0.529986	?
Snrnp48	0.032608	0.865571	0.996467	Snrnp48	-0.00170036	0.994701	0.999878
Slc12a7	-0.0174641	0.865613	0.996467	Slc12a7	0.11645	0.672275	0.999878
Senp8	0.0320765	0.86565	0.996467	Senp8	-0.0280528	0.917989	0.999878
Agbl3	-0.0370446	0.865795	0.996467	Agbl3	-0.274959	0.359866	0.999878
Cisd3	-0.0286969	0.865807	0.996467	Cisd3	0.00705026	0.982431	0.999878
5430405H02Rik	0.0301828	0.865935	0.996467	5430405H02Rik	-0.220307	0.50425	0.999878
Serpind1	0.0351009	0.865975	0.996467	Serpind1	1.42213	0.06345	0.999878
Gm14928	0.114379	0.866096	?	Gm14928	0.414802	0.534396	0.999878
Ccdc85b	-0.0289837	0.866329	0.996467	Ccdc85b	0.148077	0.521028	0.999878
Kcnip2	-0.0669258	0.86635	0.996467	Kcnip2	0.479719	0.485978	0.999878
Eif3s6-ps3	0.1059	0.866428	?	Eif3s6-ps3	0.230634	0.800036	?
Mterf1a	-0.0386655	0.866463	0.996467	Mterf1a	0.189262	0.537973	0.999878
Gm10735	-0.161192	0.86651	?
Capn5	0.0194207	0.866529	0.996467	Capn5	0.571096	0.234469	0.999878
Gm37297	-0.117353	0.866532	?	Gm37297	0.346692	0.790166	?
Rnf214	-0.0166312	0.866532	0.996467	Rnf214	0.0102766	0.953836	0.999878
Egln2	-0.0228355	0.866542	0.996467	Egln2	-0.0845251	0.685288	0.999878
Gm15270	-0.0761211	0.866547	0.996467	Gm15270	0.293336	0.48404	0.999878
Ooep	0.0559342	0.86675	0.996467	Ooep	-2.0256	0.0053251	0.678742
Pgc	0.087755	0.866831	0.996467	Pgc	-0.54639	0.538784	0.999878
Gm36608	-0.123322	0.866862	?	Gm36608	-1.61947	0.123151	?
BE692007	0.0429023	0.867042	0.996467	BE692007	-0.166401	0.713371	0.999878
Avpr2	0.0706241	0.867068	0.996467	Avpr2	-0.626768	0.551278	?
Prpf8	-0.0191897	0.867076	0.996467	Prpf8	-0.0644786	0.808821	0.999878
Pnkp	-0.0179363	0.867079	0.996467	Pnkp	0.0788881	0.685182	0.999878
Zfp111	0.0189672	0.867105	0.996467	Zfp111	0.130499	0.641611	0.999878
Gm48570	-0.149834	0.867181	?
Ccdc122	0.0268265	0.867188	0.996467	Ccdc122	-0.368334	0.143648	0.999878
Ppp1r3b	0.0465179	0.867249	0.996467	Ppp1r3b	0.0260158	0.916503	0.999878
Mtrf1	-0.0306261	0.867261	0.996467	Mtrf1	0.130969	0.628363	0.999878
Nudt12	0.0458444	0.867263	0.996467	Nudt12	0.0913282	0.715621	0.999878
Bicdl2	0.0408419	0.867314	0.996467	Bicdl2	0.0844825	0.768816	0.999878
Srpr	-0.016723	0.867402	0.996467	Srpr	-0.0270331	0.897559	0.999878
Tnc	0.0274997	0.867429	0.996467	Tnc	1.11831	0.00672249	0.702205
Ppid	-0.0206865	0.86755	0.996467	Ppid	0.159712	0.416659	0.999878
Dock9	0.0238735	0.867589	0.996467	Dock9	0.00449544	0.986933	0.999878
Etfb	-0.0220458	0.867634	0.996467	Etfb	-0.227426	0.252388	0.999878
Dlg3	0.0143189	0.867664	0.996467	Dlg3	-0.141989	0.403136	0.999878
Gbp10	-0.146494	0.867682	?	Gbp10	0.276793	0.822676	?
Pnma8b	-0.0538786	0.867701	0.996467	Pnma8b	0.265442	0.704071	0.999878
Pus1	-0.0261113	0.867756	0.996467	Pus1	0.191451	0.495402	0.999878
Zkscan1	-0.0157087	0.867756	0.996467	Zkscan1	-0.164711	0.522493	0.999878
Norad	-0.0114454	0.867975	0.996467	Norad	-0.0581595	0.743565	0.999878
Snx19	0.016362	0.867984	0.996467	Snx19	0.00977638	0.965489	0.999878
Nabp2	0.0216647	0.868002	0.996467	Nabp2	-0.145007	0.382971	0.999878
Ttc39c	0.0289683	0.868082	0.996467	Ttc39c	-0.145269	0.58795	0.999878
Gm45532	-0.0923482	0.86818	0.996467	Gm45532	-0.00442205	0.995184	?
Fdps	-0.0237918	0.868204	0.996467	Fdps	0.243984	0.458241	0.999878
Rspry1	-0.0153791	0.868271	0.996467	Rspry1	-0.0710271	0.748758	0.999878
Nedd9	-0.0172358	0.868308	0.996467	Nedd9	0.0225792	0.935757	0.999878
Rrbp1	-0.0186533	0.868417	0.996467	Rrbp1	-0.0230501	0.933104	0.999878
Ttyh1	0.0633843	0.868454	0.996467	Ttyh1	0.0490503	0.92414	0.999878
Xpnpep3	0.0182747	0.868546	0.996467	Xpnpep3	-0.164284	0.510494	0.999878
Zbtb8os	-0.0188689	0.868597	0.996467	Zbtb8os	-0.0524201	0.786798	0.999878
Garre1	0.0279991	0.868616	0.996467	Garre1	0.144195	0.719642	0.999878
Gpx4	-0.0188403	0.868623	0.996467	Gpx4	-0.228006	0.339398	0.999878
2310039H08Rik	0.0325698	0.86863	0.996467	2310039H08Rik	-0.147454	0.636338	0.999878
5830462I19Rik	-0.0548577	0.868698	0.996467	5830462I19Rik	-0.258895	0.725324	0.999878
Ildr1	-0.0225889	0.868705	0.996467	Ildr1	-0.424668	0.210131	0.999878
Rasl11b	-0.0215154	0.868799	0.996467	Rasl11b	-0.219811	0.420213	0.999878
Yif1b	-0.0250507	0.86887	0.996467	Yif1b	-0.363095	0.294698	0.999878
Mphosph9	0.0271319	0.868966	0.996467	Mphosph9	0.0146117	0.948535	0.999878
Cd3d	-0.0401518	0.869033	0.996467	Cd3d	-0.124523	0.814331	0.999878
Chchd2l	0.0431973	0.869038	0.996467	Chchd2l	0.12194	0.817596	0.999878
Gm37660	0.0708075	0.869053	0.996467	Gm37660	-0.172709	0.794289	0.999878
Hectd4	0.0191928	0.869092	0.996467	Hectd4	-0.0973133	0.743784	0.999878
1500004A13Rik	-0.0174987	0.869093	0.996467	1500004A13Rik	0.085037	0.780274	0.999878
Traf3ip3	-0.0504304	0.869141	0.996467	Traf3ip3	0.0592299	0.898747	0.999878
Mrpl38	-0.0293426	0.869148	0.996467	Mrpl38	0.0822193	0.672463	0.999878
Larp1	0.0203701	0.869166	0.996467	Larp1	0.0226443	0.907364	0.999878
Gm16096	0.145513	0.869168	?	Gm16096	-0.954638	0.392919	?
Prorp	0.0215801	0.869181	0.996467	Prorp	0.0311406	0.908719	0.999878
Immp2l	-0.0673226	0.869191	0.996467	Immp2l	-0.123417	0.835062	0.999878
Timeless	0.0240381	0.86921	0.996467	Timeless	-0.0904389	0.712761	0.999878
3110080O07Rik	-0.0940785	0.869218	0.996467	3110080O07Rik	-0.860415	0.179336	0.999878
Capza1-ps1	-0.0340261	0.869229	0.996467	Capza1-ps1	0.284671	0.446015	0.999878
4930556J24Rik	-0.130235	0.86934	?	4930556J24Rik	0.86161	0.314458	?
Gm17538	0.0269765	0.869358	0.996467	Gm17538	0.118817	0.627366	0.999878
Usp46	0.0210243	0.869394	0.996467	Usp46	-0.0731524	0.744867	0.999878
Smarce1-ps1	-0.0207123	0.869399	0.996467	Smarce1-ps1	0.137835	0.619863	0.999878
Cops4	0.0133836	0.869495	0.996467	Cops4	-0.148474	0.474498	0.999878
1700016H13Rik	-0.0738642	0.86951	0.996467	1700016H13Rik	0.502217	0.553535	0.999878
Msl1	0.0121344	0.869512	0.996467	Msl1	-0.0152197	0.931743	0.999878
Gm9182	0.0839063	0.869543	?	Gm9182	-0.00997119	0.988053	0.999878
Tmem160	-0.0376167	0.869572	0.996467	Tmem160	-0.0644389	0.836154	0.999878
Serpinb6b	-0.0178499	0.869662	0.996467	Serpinb6b	-0.0230353	0.934937	0.999878
Rprd2	-0.0184925	0.869718	0.996467	Rprd2	0.0286585	0.911317	0.999878
Cd248	0.0291181	0.869751	0.996467	Cd248	-0.000486828	0.999123	0.999878
Tubd1	-0.0294548	0.869783	0.996467	Tubd1	0.247761	0.383087	0.999878
Dmac1	0.0300605	0.869844	0.996467	Dmac1	0.0580793	0.838644	0.999878
Foxq1	0.0317932	0.869869	0.996467	Foxq1	1.11904	0.0820136	0.999878
Large1	0.0203985	0.869881	0.996467	Large1	-0.0879822	0.771659	0.999878
Gzmk	-0.141149	0.869891	?
Btg2	0.0165603	0.869913	0.996467	Btg2	-0.0406325	0.878907	0.999878
Mdfi	-0.0391909	0.869965	0.996467	Mdfi	0.0597778	0.905923	0.999878
Rmnd1	-0.0297498	0.870045	0.996467	Rmnd1	-0.147306	0.643236	0.999878
Pmpcb	-0.0168334	0.870061	0.996467	Pmpcb	-0.0341808	0.877843	0.999878
Baiap2	-0.0140271	0.870138	0.996467	Baiap2	0.14014	0.554963	0.999878
Mvb12a	-0.0264842	0.870139	0.996467	Mvb12a	-0.163941	0.390492	0.999878
Htra2	0.021608	0.870147	0.996467	Htra2	0.0214148	0.92915	0.999878
Snapc1	-0.0160707	0.870158	0.996467	Snapc1	-0.152572	0.545689	0.999878
Coq6	0.0240571	0.870176	0.996467	Coq6	0.0613813	0.835689	0.999878
B4galnt1	-0.0275398	0.870298	0.996467	B4galnt1	-0.0585057	0.829011	0.999878
Arcn1	0.0161531	0.870455	0.996467	Arcn1	0.0862302	0.684722	0.999878
Hmgb2	0.0321937	0.870472	0.996467	Hmgb2	-0.0612642	0.831712	0.999878
Rfwd3	-0.0166237	0.87051	0.996467	Rfwd3	0.0751407	0.696694	0.999878
Klkb1	-0.0463788	0.870704	0.996467	Klkb1	-0.743997	0.25501	0.999878
Gm8557	-0.0914004	0.870716	?	Gm8557	-0.986999	0.0880288	0.999878
Jdp2	0.0182657	0.870718	0.996467	Jdp2	-0.20616	0.543038	0.999878
Tmub1	0.0315133	0.870898	0.996467	Tmub1	-0.0924148	0.729634	0.999878
Septin8	0.01525	0.870923	0.996467	Septin8	0.172913	0.388351	0.999878
Ubxn7	-0.021147	0.870978	0.996467	Ubxn7	-0.0758063	0.746935	0.999878
Vps53	-0.0133367	0.871057	0.996467	Vps53	0.0537232	0.782188	0.999878
Gcfc2	0.0363619	0.871088	0.996467	Gcfc2	0.0103048	0.977727	0.999878
Saysd1	-0.0266322	0.871128	0.996467	Saysd1	0.00727719	0.978812	0.999878
Zfc3h1	-0.0186305	0.871235	0.996467	Zfc3h1	0.162824	0.422776	0.999878
Gm13719	0.0866922	0.871268	?	Gm13719	0.0622886	0.951775	?
Gm35162	0.0770809	0.871289	0.996467	Gm35162	-0.636893	0.342978	0.999878
Gm33858	0.150081	0.871311	?
Plekha1	0.0165691	0.871344	0.996467	Plekha1	0.124954	0.617418	0.999878
Scyl2	-0.022745	0.871461	0.996467	Scyl2	0.0156312	0.967846	0.999878
Pan3	-0.0174751	0.871561	0.996467	Pan3	0.0574292	0.706256	0.999878
Ube2n	0.013739	0.871596	0.996467	Ube2n	-0.0249929	0.903626	0.999878
Lysmd4	0.0234728	0.871639	0.996467	Lysmd4	0.0736173	0.755214	0.999878
Ndufa5	-0.0255129	0.871863	0.996467	Ndufa5	-0.206265	0.332826	0.999878
Rps15-ps2	-0.0333609	0.871863	0.996467	Rps15-ps2	-0.357558	0.198345	0.999878
Wdr37	0.0236936	0.871967	0.996467	Wdr37	0.186479	0.384229	0.999878
Invs	0.0219631	0.872003	0.996467	Invs	0.0766115	0.804887	0.999878
Gm33424	0.0769461	0.872007	0.996467	Gm33424	0.582846	0.545933	?
Gm43336	-0.0775809	0.872058	0.996467	Gm43336	-0.465221	0.619712	?
B630019K06Rik	-0.0371971	0.872066	0.996467	B630019K06Rik	0.207949	0.548342	0.999878
Nop56	0.0181394	0.872111	0.996467	Nop56	0.204117	0.442108	0.999878
---	-0.0867118	0.872175	?	---	-0.146068	0.854822	?
Gm7895	-0.0260224	0.872187	0.996467	Gm7895	0.094218	0.780365	0.999878
Ip6k1	-0.0103452	0.872233	0.996467	Ip6k1	-0.0289574	0.841113	0.999878
Gm35696	-0.0313515	0.872258	0.996467	Gm35696	-0.221456	0.536431	0.999878
Tmcc1	-0.0142969	0.872263	0.996467	Tmcc1	-0.0844865	0.579076	0.999878
Thap3	-0.0296621	0.872362	0.996467	Thap3	-0.256496	0.399991	0.999878
Ovol2	0.0370817	0.872445	0.996467	Ovol2	-0.0831394	0.875651	0.999878
Gm4890	-0.0635832	0.872484	0.996467	Gm4890	0.0342999	0.950586	0.999878
Phka2	-0.0350298	0.872535	0.996467	Phka2	0.008713	0.979101	0.999878
4931408D14Rik	0.0643875	0.872542	0.996467	4931408D14Rik	-0.609853	0.465876	0.999878
Msrb3	-0.0226334	0.872579	0.996467	Msrb3	-0.229273	0.564742	0.999878
Gm29254	-0.194388	0.872638	?
Gm19040	0.096831	0.872667	?	Gm19040	-0.711199	0.331661	?
Gm20716	0.0142068	0.872667	0.996467	Gm20716	-0.0368979	0.858209	0.999878
Impg2	-0.0774012	0.872828	0.996467	Impg2	0.073828	0.907317	0.999878
Nr3c2	0.0264498	0.873066	0.996467	Nr3c2	-0.0180991	0.926729	0.999878
Hibadh	0.0143815	0.873073	0.996467	Hibadh	-0.27426	0.30509	0.999878
Trir	0.0236986	0.873085	0.996467	Trir	0.041944	0.844227	0.999878
Fdx2	-0.025164	0.873106	0.996467	Fdx2	0.229419	0.411362	0.999878
Noc4l	-0.0268877	0.873129	0.996467	Noc4l	0.107018	0.697195	0.999878
Mocs3	0.0272904	0.873144	0.996467	Mocs3	0.166762	0.441388	0.999878
Ankrd12	-0.0172849	0.873228	0.996467	Ankrd12	-0.0595258	0.859494	0.999878
Txn2	-0.0246386	0.873318	0.996467	Txn2	-0.172203	0.314636	0.999878
Gm5854	0.0733521	0.87332	0.996467	Gm5854	1.0359	0.306417	0.999878
Sntb1	0.0261866	0.873365	0.996467	Sntb1	-0.269952	0.572242	0.999878
Ep400	0.0133339	0.873517	0.996467	Ep400	0.0199677	0.921618	0.999878
Zfp69	-0.046036	0.873524	0.996467	Zfp69	0.671112	0.268359	0.999878
Gm2223	-0.0308461	0.873532	0.996467	Gm2223	0.0355413	0.931904	0.999878
Trgv6	-0.0981437	0.873546	?	Trgv6	0.0120207	0.989238	?
Zfp423	-0.0468593	0.873558	0.996467	Zfp423	-0.279568	0.433776	0.999878
4931414P19Rik	-0.0297485	0.873577	0.996467	4931414P19Rik	0.111404	0.633515	0.999878
Ppp4r2	-0.0169729	0.873628	0.996467	Ppp4r2	-0.0176492	0.935638	0.999878
Ube2d3	-0.0204603	0.873691	0.996467	Ube2d3	-0.066471	0.705334	0.999878
Zfand2a	-0.0251124	0.873691	0.996467	Zfand2a	0.223881	0.298796	0.999878
2310014F06Rik	-0.0522024	0.873888	0.996467	2310014F06Rik	-0.148201	0.802762	0.999878
Gm43022	0.105954	0.873907	0.996467	Gm43022	-0.472441	0.729461	0.999878
4930417O13Rik	-0.141557	0.873968	?	4930417O13Rik	1.16364	0.373572	?
Amer1	-0.0186803	0.873987	0.996467	Amer1	-0.0862584	0.716053	0.999878
Phf11c	0.0576747	0.874025	0.996467	Phf11c	-0.126854	0.774046	0.999878
Gpr55	-0.108964	0.874029	0.996467	Gpr55	-0.688053	0.114415	0.999878
C8g	-0.0887886	0.874039	?	C8g	-0.857152	0.212123	?
Nrbp1	-0.0171708	0.874086	0.996467	Nrbp1	0.27566	0.0728706	0.999878
Gm50273	-0.110806	0.874218	?	Gm50273	-0.0258308	0.981119	?
Plxna3	-0.0304994	0.87428	0.996467	Plxna3	0.180192	0.583447	0.999878
Bmpr1a	0.0212968	0.874285	0.996467	Bmpr1a	-0.0807024	0.763029	0.999878
Gm5303	-0.0580969	0.874289	0.996467	Gm5303	0.262945	0.590675	0.999878
Trim30d	0.0232781	0.874301	0.996467	Trim30d	0.168218	0.693009	0.999878
1700096K18Rik	-0.0341828	0.874332	0.996467	1700096K18Rik	-0.102359	0.720618	0.999878
Tmsb15b1	0.0905955	0.874343	?	Tmsb15b1	-0.0423461	0.951129	?
---	-0.115053	0.87439	?	---	0.913039	0.413117	?
Hic1	-0.0364797	0.874494	0.996467	Hic1	-0.0139339	0.961998	0.999878
Slc5a6	0.0284387	0.874536	0.996467	Slc5a6	-0.125381	0.629141	0.999878
Ywhaq-ps3	-0.0238964	0.87459	0.996467	Ywhaq-ps3	0.102775	0.793175	0.999878
Gm11627	-0.0853237	0.874697	0.996467	Gm11627	-1.08814	0.145985	0.999878
Disp1	-0.0243256	0.875002	0.996467	Disp1	0.111763	0.71093	0.999878
Metrn	0.0393037	0.875205	0.996467	Metrn	-0.0407171	0.92771	0.999878
C1qtnf3	0.0665983	0.875301	0.996467
Mrps25	-0.0234859	0.875344	0.996467	Mrps25	-0.0355964	0.867879	0.999878
Fbxo4	-0.0266844	0.875382	0.996467	Fbxo4	-0.233982	0.365816	0.999878
Gm37320	-0.0676087	0.875395	0.996467	Gm37320	-0.608855	0.309831	0.999878
Olfr77	0.0448129	0.875401	0.996467	Olfr77	-0.00723313	0.98574	0.999878
Cd2ap	0.0227848	0.87545	0.996467	Cd2ap	0.228292	0.573907	0.999878
Sirt5	-0.0239457	0.875469	0.996467	Sirt5	-0.0182019	0.928935	0.999878
Gm42572	0.0982066	0.875553	?	Gm42572	0.307825	0.764602	?
Ddx20	0.0204209	0.875593	0.996467	Ddx20	0.0389228	0.844094	0.999878
Rbms2	0.015649	0.875612	0.996467	Rbms2	-0.237488	0.419454	0.999878
2600006K01Rik	-0.127227	0.875667	?
Fbf1	-0.0170884	0.875716	0.996467	Fbf1	-0.0413331	0.85015	0.999878
Col4a3	0.0381064	0.875846	0.996467	Col4a3	-0.218207	0.634735	0.999878
Josd2	0.0205859	0.875855	0.996467	Josd2	-0.0801124	0.75702	0.999878
Gm44237	0.102308	0.875866	?	Gm44237	-1.59719	0.0724786	?
Gm17435	0.0810528	0.87592	0.996467	Gm17435	-0.33665	0.59646	0.999878
Ncoa6	0.0139526	0.875924	0.996467	Ncoa6	-0.0132112	0.942507	0.999878
Vdac3	0.0165523	0.876015	0.996467	Vdac3	0.0541104	0.785097	0.999878
Nadk2	-0.022081	0.87602	0.996467	Nadk2	-0.567378	0.0769613	0.999878
Islr2	-0.174972	0.876042	?	Islr2	1.11391	0.408676	?
Apba2	0.0574192	0.876053	0.996467	Apba2	0.415897	0.601718	0.999878
1700022I11Rik	-0.029942	0.876078	0.996467	1700022I11Rik	0.215728	0.371592	0.999878
Zbed5-ps	-0.0560401	0.876152	0.996467	Zbed5-ps	-0.667117	0.110137	0.999878
Zdhhc9	-0.0144105	0.876165	0.996467	Zdhhc9	0.115582	0.76609	0.999878
Slitrk6	-0.0758872	0.876191	0.996467	Slitrk6	-0.186631	0.854832	0.999878
D130007C19Rik	-0.0774823	0.876199	0.996467	D130007C19Rik	-0.378851	0.560295	?
Patj	0.0162838	0.876267	0.996467	Patj	0.19152	0.452491	0.999878
Ccdc93	0.0224091	0.876285	0.996467	Ccdc93	0.00864221	0.972259	0.999878
Rnasek	-0.018998	0.876312	0.996467	Rnasek	-0.1059	0.689824	0.999878
Zbed4	-0.0278192	0.876407	0.996467	Zbed4	0.165125	0.548634	0.999878
Ccdc14	0.0297603	0.876455	0.996467	Ccdc14	-0.0660748	0.776021	0.999878
Trgv4	-0.17116	0.876468	?
Tcea2	0.0427755	0.876494	0.996467	Tcea2	0.0632314	0.861899	0.999878
Gm18943	0.0566665	0.876538	0.996467	Gm18943	0.0621487	0.838094	0.999878
Zfp65	-0.0261268	0.87664	0.996467	Zfp65	0.127853	0.608413	0.999878
Asb8	0.0144653	0.876655	0.996467	Asb8	-0.12287	0.544335	0.999878
Gm7593	-0.110839	0.87672	?	Gm7593	-0.538221	0.54747	?
Gm10193	0.0418302	0.876723	0.996467	Gm10193	-0.000883319	0.997471	0.999878
Snrpb2	0.0145465	0.876761	0.996467	Snrpb2	0.0860239	0.719005	0.999878
Rnf26	-0.0221678	0.876778	0.996467	Rnf26	0.0969289	0.625706	0.999878
Ramp3	0.0408325	0.876799	0.996467	Ramp3	-0.0325286	0.930728	0.999878
Zfp296	0.0505391	0.876837	0.996467	Zfp296	-0.161528	0.668151	0.999878
Fgfbp3	0.0330663	0.876868	0.996467	Fgfbp3	-0.929479	0.000183705	0.176734
Gm50439	0.0734161	0.87687	0.996467	Gm50439	0.0135074	0.981667	0.999878
Gm43081	-0.125126	0.876922	?	Gm43081	-0.468545	0.606753	?
Fgfr1op2	-0.013965	0.876931	0.996467	Fgfr1op2	-0.142899	0.433497	0.999878
Slc27a4	0.023656	0.876998	0.996467	Slc27a4	-0.0946972	0.755413	0.999878
Cdkal1	-0.0183492	0.877	0.996467	Cdkal1	-0.0110073	0.955198	0.999878
Hal	-0.124257	0.877053	?	Hal	0.464192	0.686139	?
Col5a2	0.0310999	0.877131	0.996467	Col5a2	0.253227	0.578061	0.999878
Fcor	0.0769527	0.87715	0.996467	Fcor	0.0641233	0.924991	0.999878
D130058E05Rik	-0.132335	0.877188	?
Arid1b	-0.0200437	0.877241	0.996467	Arid1b	-0.183886	0.467428	0.999878
Zfp759	0.0376854	0.877256	0.996467	Zfp759	0.204591	0.587111	0.999878
Actb	0.0124755	0.877287	0.996467	Actb	0.297495	0.170677	0.999878
Mmp16	-0.105717	0.877397	?	Mmp16	-0.676348	0.466488	?
Ikbkb	0.0134431	0.877514	0.996467	Ikbkb	0.244288	0.143293	0.999878
Zfp960	0.0317271	0.877515	0.996467	Zfp960	0.141893	0.645636	0.999878
Bmp3	-0.028062	0.877622	0.996467	Bmp3	0.0893493	0.831549	0.999878
Zswim5	-0.0318267	0.877639	0.996467	Zswim5	-0.036889	0.959388	0.999878
Mlxip	0.0184267	0.877698	0.996467	Mlxip	0.0299879	0.899977	0.999878
Myo5c	-0.0219885	0.877789	0.996467	Myo5c	-0.021081	0.942462	0.999878
Zfp458	-0.0443318	0.877885	0.996467	Zfp458	0.322241	0.418376	0.999878
Ccl21a	0.0209556	0.877937	0.996467	Ccl21a	-0.0770065	0.864801	0.999878
Rnf6	-0.0166297	0.878017	0.996467	Rnf6	-0.0499713	0.843949	0.999878
Zdhhc12	-0.0257183	0.878044	0.996467	Zdhhc12	0.257123	0.418927	0.999878
Gyg	0.0145699	0.878076	0.996467	Gyg	0.0563839	0.836804	0.999878
Dyrk1a	-0.0160329	0.878213	0.996467	Dyrk1a	-0.041288	0.822854	0.999878
Slc27a1	-0.0199478	0.878308	0.996467	Slc27a1	-0.455172	0.0645086	0.999878
Sumo2	-0.0132042	0.878308	0.996467	Sumo2	0.0251606	0.872101	0.999878
Eif2ak3	-0.0231706	0.878311	0.996467	Eif2ak3	-0.0230746	0.925197	0.999878
Cd164	-0.0208678	0.878319	0.996467	Cd164	-0.0805851	0.792322	0.999878
Cept1	-0.0153746	0.878327	0.996467	Cept1	-0.0528293	0.715959	0.999878
Kdm6a	-0.0255239	0.878448	0.996467	Kdm6a	0.0208151	0.93941	0.999878
Trex1	-0.0314119	0.878469	0.996467	Trex1	0.259622	0.346918	0.999878
Higd2a	-0.0219438	0.878515	0.996467	Higd2a	0.0522474	0.837642	0.999878
Kmt5a	-0.0124893	0.878528	0.996467	Kmt5a	0.172762	0.472234	0.999878
Rem1	0.0310442	0.878721	0.996467	Rem1	0.569149	0.211564	0.999878
Poli	0.0245793	0.878723	0.996467	Poli	-0.032248	0.898506	0.999878
Dnajc14	-0.00914108	0.87875	0.996467	Dnajc14	-0.121344	0.54381	0.999878
Rabepk	0.0203883	0.878777	0.996467	Rabepk	0.103473	0.636253	0.999878
1700102P08Rik	0.0969949	0.878794	?	1700102P08Rik	0.353788	0.680588	?
Exoc6	-0.0132024	0.878848	0.996467	Exoc6	0.050951	0.823021	0.999878
Xpo7	-0.0142183	0.878908	0.996467	Xpo7	-0.017454	0.92439	0.999878
Mybbp1a	-0.0156579	0.878936	0.996467	Mybbp1a	0.117995	0.698258	0.999878
5430402O13Rik	-0.0820779	0.879036	0.996467	5430402O13Rik	-0.756297	0.209159	0.999878
Gm43713	0.136298	0.879068	?	Gm43713	0.829017	0.501257	?
Gm21559	-0.0614137	0.879105	0.996467	Gm21559	0.210554	0.67414	0.999878
Tmem185b	-0.0160876	0.87926	0.996467	Tmem185b	0.15008	0.416824	0.999878
Brd9	-0.0170264	0.879304	0.996467	Brd9	0.0425688	0.864322	0.999878
Ice2	-0.0236145	0.879379	0.996467	Ice2	0.0105726	0.970029	0.999878
Slc7a14	0.0991633	0.879418	?
Ttll1	-0.0215094	0.879418	0.996467	Ttll1	-0.0580406	0.820039	0.999878
Cdkn3	-0.0912962	0.879426	0.996467	Cdkn3	0.446392	0.399516	0.999878
Gm18284	-0.0240752	0.879466	0.996467	Gm18284	-0.0659184	0.797919	0.999878
---	-0.0411725	0.879467	0.996467	---	-0.236138	0.602948	0.999878
Runx1	-0.0157681	0.879645	0.996467	Runx1	0.284731	0.298748	0.999878
Gm9001	-0.0286532	0.879683	0.996467	Gm9001	0.0504771	0.830734	0.999878
C130050O18Rik	0.0418128	0.879763	0.996467	C130050O18Rik	-0.209406	0.57195	0.999878
Pdia3	0.0152768	0.879764	0.996467	Pdia3	0.165587	0.310641	0.999878
Plau	-0.0298208	0.879787	0.996467	Plau	0.223575	0.771114	0.999878
Mtfmt	-0.0256538	0.879806	0.996467	Mtfmt	-0.00226076	0.992273	0.999878
Lgals4	-0.0399637	0.879821	0.996467	Lgals4	1.88878	0.0181691	0.999878
Timm29	-0.0136079	0.87997	0.996467	Timm29	0.0137619	0.937286	0.999878
Gm46404	0.0343865	0.879976	0.996467	Gm46404	-0.405813	0.242125	0.999878
Pbx4	-0.0691662	0.88004	0.996467	Pbx4	0.0938264	0.910402	0.999878
Supt5	-0.0108121	0.880084	0.996467	Supt5	0.119889	0.514096	0.999878
Dok7	-0.0847533	0.88009	?	Dok7	-0.0895819	0.917012	?
Gm45477	0.114312	0.88011	?	Gm45477	-0.0531877	0.944859	?
Gm1848	0.0207972	0.880145	0.996467	Gm1848	0.196339	0.494095	0.999878
Pigb	-0.0143059	0.880214	0.996467	Pigb	-0.0206455	0.907945	0.999878
Gm5124	-0.114211	0.880229	?	Gm5124	0.017445	0.986024	?
Pank4	-0.0191356	0.880272	0.996467	Pank4	0.0660155	0.772533	0.999878
Egfl8	-0.0643528	0.880289	0.996467	Egfl8	-0.249236	0.645014	0.999878
Dusp10	0.0344326	0.880303	0.996467	Dusp10	0.597291	0.101628	0.999878
Pam16	0.073431	0.880319	?	Pam16	0.3777	0.554566	0.999878
Tbca	-0.0191263	0.880388	0.996467	Tbca	-0.0592299	0.794406	0.999878
Gm8392	-0.0897592	0.880404	?	Gm8392	0.18732	0.741832	0.999878
Anxa7	0.00960925	0.880461	0.996467	Anxa7	0.280036	0.196309	0.999878
Gm47547	0.0456915	0.880511	0.996467	Gm47547	-0.745793	0.303456	0.999878
Gm36266	0.0434801	0.880514	0.996467	Gm36266	-0.154954	0.620366	0.999878
Rtcb	0.0164671	0.880552	0.996467	Rtcb	-0.396379	0.191508	0.999878
1700084E18Rik	0.0934577	0.880555	?	1700084E18Rik	-0.319261	0.658665	?
Dus2	-0.0278379	0.880652	0.996467	Dus2	-0.02186	0.926163	0.999878
Gm6293	-0.143978	0.880664	?	Gm6293	-0.570529	0.564658	?
Otud5	0.0122332	0.880678	0.996467	Otud5	0.160766	0.340427	0.999878
Gm12834	-0.0982226	0.88068	?	Gm12834	-0.0918852	0.910091	?
H2ac20	0.159777	0.880711	?
Lrig2	-0.0187909	0.880763	0.996467	Lrig2	-0.133052	0.565401	0.999878
Parl	0.016655	0.880897	0.996467	Parl	-0.080582	0.731303	0.999878
Zfp318	-0.0138088	0.880967	0.996467	Zfp318	0.136479	0.401494	0.999878
B020010K11Rik	0.0247707	0.881025	0.996467	B020010K11Rik	-0.00443145	0.987353	0.999878
Acy3	-0.0220421	0.881071	0.996467	Acy3	-0.0986559	0.684259	0.999878
Bag1	-0.0120767	0.881102	0.996467	Bag1	-0.078542	0.645728	0.999878
Zswim3	0.0251212	0.881144	0.996467	Zswim3	0.0445902	0.85255	0.999878
Nudt19	0.016781	0.881186	0.996467	Nudt19	-0.335697	0.43593	0.999878
Zfp964	0.0359393	0.8812	0.996467	Zfp964	0.18201	0.563164	0.999878
Tnpo1	-0.0240169	0.88121	0.996467	Tnpo1	0.0176646	0.946073	0.999878
Slc28a2	0.0512232	0.881242	0.996467	Slc28a2	0.106105	0.87373	0.999878
Gtf2f2	-0.020221	0.881247	0.996467	Gtf2f2	0.0718093	0.777836	0.999878
5330438D12Rik	0.0411946	0.881258	0.996467	5330438D12Rik	-0.104621	0.775723	0.999878
Gm48496	-0.0967518	0.881298	?	Gm48496	-0.345764	0.711248	?
Tent4a	-0.0157373	0.881339	0.996467	Tent4a	0.122708	0.652453	0.999878
Bag6	0.0120811	0.881342	0.996467	Bag6	0.0998888	0.521094	0.999878
P3h2	0.0296287	0.881348	0.996467	P3h2	0.233896	0.405381	0.999878
Sirt3	0.0224994	0.881449	0.996467	Sirt3	-0.185368	0.451761	0.999878
Pwwp4a	-0.115153	0.881506	0.996467	Pwwp4a	0.82562	0.347277	?
Eif4g2	-0.0145148	0.881566	0.996467	Eif4g2	0.0572374	0.791809	0.999878
Elf3	0.0297622	0.881571	0.996467	Elf3	0.166668	0.560762	0.999878
Gm18867	-0.0900011	0.881588	?	Gm18867	-0.325624	0.600858	0.999878
1700102H20Rik	-0.0705124	0.881591	0.996467	1700102H20Rik	-0.279311	0.627208	0.999878
Gm49338	-0.0158022	0.881595	0.996467	Gm49338	-0.147452	0.495875	0.999878
Ranbp6	0.0225052	0.881606	0.996467	Ranbp6	0.103639	0.747938	0.999878
Xrn1	-0.0172864	0.881622	0.996467	Xrn1	-0.0993008	0.599744	0.999878
Gm42576	-0.0796917	0.881643	0.996467	Gm42576	0.384192	0.57547	0.999878
Plekhg2	-0.0139189	0.881648	0.996467	Plekhg2	0.389854	0.114047	0.999878
Srp14	-0.0178345	0.881715	0.996467	Srp14	0.011591	0.951156	0.999878
Gm10602	0.0483958	0.88174	0.996467	Gm10602	0.138775	0.701774	0.999878
Unc79	0.058192	0.88176	0.996467	Unc79	-1.23447	0.340001	0.999878
Slc39a3	0.0158675	0.881811	0.996467	Slc39a3	-0.122248	0.618809	0.999878
Hars	0.0121896	0.881837	0.996467	Hars	0.0779767	0.68608	0.999878
Snx17	-0.0136361	0.881925	0.996467	Snx17	0.0304461	0.856957	0.999878
Pag1	0.0262182	0.881946	0.996467	Pag1	0.0947326	0.729508	0.999878
Ipo4	-0.0207532	0.881968	0.996467	Ipo4	0.0337071	0.887445	0.999878
Gm14016	0.107047	0.882009	?	Gm14016	0.311595	0.730258	?
Gm12734	-0.0467516	0.882042	0.996467	Gm12734	0.0907216	0.811447	0.999878
Phf20-ps	-0.0357597	0.882249	0.996467	Phf20-ps	-0.140092	0.717153	0.999878
Sh3rf3	-0.0259479	0.882337	0.996467	Sh3rf3	-0.922693	0.15797	0.999878
Slc30a4	-0.0175101	0.882388	0.996467	Slc30a4	0.0524122	0.810119	0.999878
Gm15697	0.0925169	0.882418	?	Gm15697	-0.613027	0.40692	?
Sync	-0.0767515	0.882427	0.996467	Sync	-0.531156	0.427345	?
Pcyox1l	0.0232398	0.882437	0.996467	Pcyox1l	0.508361	0.047963	0.999878
Tagap1	-0.0237759	0.88245	0.996467	Tagap1	0.0598333	0.826656	0.999878
BC003965	0.0217642	0.882491	0.996467	BC003965	-0.00509355	0.977185	0.999878
Galr3	-0.0775115	0.882504	?	Galr3	-0.896599	0.252518	0.999878
Gm4544	-0.114118	0.882515	?	Gm4544	-3.17751	0.00605939	0.700709
Trim2	-0.0292707	0.882518	0.996467	Trim2	-0.649759	0.0527132	0.999878
Marchf9	0.0209082	0.882528	0.996467	Marchf9	-0.19969	0.447639	0.999878
Pof1b	-0.0413679	0.88257	0.996467	Pof1b	-0.205002	0.558442	0.999878
Gm16536	0.0172667	0.882614	0.996467	Gm16536	-0.0451991	0.846877	0.999878
Arl5c	0.0364816	0.882668	0.996467	Arl5c	0.0684165	0.871495	0.999878
Bnip3l	-0.0142943	0.882779	0.996467	Bnip3l	-0.0515635	0.696935	0.999878
Polr2l	-0.0328572	0.882857	0.996467	Polr2l	-0.0474212	0.847125	0.999878
Oas1e	0.0921441	0.882927	?
Emd	-0.0189673	0.882936	0.996467	Emd	0.0578005	0.802699	0.999878
Ndufv2	-0.0121424	0.883046	0.996467	Ndufv2	-0.0397382	0.87157	0.999878
Gm4462	-0.0359503	0.883058	0.996467	Gm4462	-0.266133	0.338697	0.999878
Gm28529	0.0863011	0.883149	?	Gm28529	-0.250611	0.720152	?
Rmnd5a	0.0222627	0.883169	0.996467	Rmnd5a	-0.14175	0.61799	0.999878
Ptn	0.0725632	0.883186	0.996467	Ptn	-0.61149	0.300991	0.999878
Rem2	-0.0381175	0.883192	0.996467	Rem2	0.954361	0.105824	0.999878
Fbxl16	0.0243343	0.883198	0.996467	Fbxl16	0.214681	0.632335	0.999878
R3hdm2	0.00934634	0.883296	0.996467	R3hdm2	-0.216338	0.334035	0.999878
Sbno1	-0.00994775	0.883409	0.996467	Sbno1	0.0101619	0.945187	0.999878
Ints1	0.0162074	0.883504	0.996467	Ints1	0.195433	0.573652	0.999878
Gm9800	-0.0217032	0.883533	0.996467	Gm9800	-0.207884	0.267136	0.999878
Gm13561	0.0793176	0.883573	?	Gm13561	-0.782788	0.30008	?
Setdb1	0.0146855	0.883578	0.996467	Setdb1	0.0213772	0.934675	0.999878
Spacdr	-0.0146778	0.883588	0.996467	Spacdr	-0.164862	0.318179	0.999878
Wdr75	0.0263455	0.883596	0.996467	Wdr75	0.216854	0.379704	0.999878
Tlcd4	-0.0293046	0.883627	0.996467	Tlcd4	-0.431794	0.537649	0.999878
Ifi211	0.0320657	0.883655	0.996467	Ifi211	0.0399688	0.911535	0.999878
Surf6	-0.0189851	0.883671	0.996467	Surf6	-0.157403	0.567945	0.999878
Gm50087	0.0673818	0.88369	0.996467	Gm50087	0.174893	0.828693	?
AV356131	0.0457802	0.883825	0.996467	AV356131	-0.390869	0.381783	0.999878
Gm10603	-0.0497144	0.88396	0.996467	Gm10603	-0.0591638	0.878823	0.999878
Sh3bp5l	-0.0179467	0.88401	0.996467	Sh3bp5l	-0.0430662	0.847818	0.999878
Trim5	0.0206206	0.884218	0.996467	Trim5	-0.0640213	0.777412	0.999878
Tcp1	-0.00923251	0.884312	0.996467	Tcp1	0.126748	0.518463	0.999878
Rhot1	0.014698	0.884319	0.996467	Rhot1	0.0220005	0.902898	0.999878
Rnf182	-0.0775374	0.884409	?	Rnf182	-0.364936	0.633372	?
Socs6	-0.019932	0.884427	0.996467	Socs6	-0.0392749	0.900589	0.999878
Emc7	0.010907	0.884481	0.996467	Emc7	-0.0235456	0.903366	0.999878
Llph	-0.0206751	0.884545	0.996467	Llph	-0.0154748	0.952473	0.999878
---	0.0646969	0.884554	0.996467	---	-0.07111	0.932721	0.999878
Sdr39u1	-0.0203013	0.884611	0.996467	Sdr39u1	-0.29258	0.2099	0.999878
Ttc41	0.0385061	0.884633	0.996467	Ttc41	0.0313481	0.931524	0.999878
Zmat2	0.0137189	0.884634	0.996467	Zmat2	0.0233042	0.912753	0.999878
Prn	0.11653	0.884649	?	Prn	-1.03388	0.245407	0.999878
Gm42602	-0.139037	0.884661	?	Gm42602	0.106328	0.936082	?
Dixdc1	-0.024585	0.884687	0.996467	Dixdc1	0.129929	0.740737	0.999878
Ercc1	0.023907	0.884867	0.996467	Ercc1	0.435309	0.148942	0.999878
Prdx5	0.022163	0.884919	0.996467	Prdx5	0.180886	0.592981	0.999878
---	-0.0962624	0.884932	?	---	0.131833	0.905176	?
Tmem185a	0.0168371	0.885031	0.996467	Tmem185a	-0.0224917	0.897589	0.999878
Gnal	0.0393311	0.885071	0.996467	Gnal	1.44032	0.0377034	0.999878
Chd6	0.0126931	0.885085	0.996467	Chd6	-0.121118	0.562357	0.999878
Spaar	-0.0234376	0.885099	0.996467	Spaar	-0.184269	0.48488	0.999878
Gm19810	0.0367428	0.885248	0.996467	Gm19810	-0.207264	0.562261	0.999878
Ppp4r3b	0.0210054	0.885269	0.996467	Ppp4r3b	0.0370482	0.877563	0.999878
Prpf4	-0.0139266	0.885314	0.996467	Prpf4	-0.0163939	0.947246	0.999878
Rpain	0.0194458	0.885337	0.996467	Rpain	0.0514531	0.840696	0.999878
Gm44101	0.078075	0.885361	?	Gm44101	-1.06236	0.202	?
Sec13	-0.0115247	0.885382	0.996467	Sec13	-0.119305	0.636128	0.999878
Tfb1m	0.0231664	0.885392	0.996467	Tfb1m	0.137557	0.568804	0.999878
Acly	0.0183926	0.885536	0.996467	Acly	-0.310474	0.270269	0.999878
Parpbp	-0.0691214	0.885575	0.996467	Parpbp	-0.164314	0.765536	0.999878
Gm5431	0.0385122	0.885595	0.996467	Gm5431	-0.0699322	0.862196	0.999878
Exosc4	0.0210662	0.885601	0.996467	Exosc4	-0.210176	0.433663	0.999878
Ccsap	0.0472355	0.885675	0.996467	Ccsap	0.0436797	0.920197	0.999878
Gm28884	-0.127756	0.885703	?
Blmh	-0.0115693	0.885746	0.996467	Blmh	-0.189821	0.193357	0.999878
Gm15590	-0.118822	0.885787	?
Ddt	-0.0171333	0.885817	0.996467	Ddt	-0.257857	0.273745	0.999878
Ppie	0.0188986	0.88582	0.996467	Ppie	-0.00185058	0.992881	0.999878
Cd2bp2	-0.0133204	0.88583	0.996467	Cd2bp2	0.00788789	0.959222	0.999878
Pgls	-0.0310628	0.885831	0.996467	Pgls	-0.127927	0.567119	0.999878
Nup107	0.0239437	0.885836	0.996467	Nup107	-0.0255784	0.934655	0.999878
Hgs	0.0140362	0.885842	0.996467	Hgs	0.254338	0.137084	0.999878
Mief1	-0.0127403	0.88588	0.996467	Mief1	-0.111036	0.630712	0.999878
Vmn2r57	0.0475801	0.885921	0.996467	Vmn2r57	-0.32602	0.512876	0.999878
Exosc10	0.0119761	0.88595	0.996467	Exosc10	0.0994218	0.670188	0.999878
Sfxn3	-0.0129975	0.885986	0.996467	Sfxn3	0.149469	0.537185	0.999878
Actr6	0.0200023	0.886035	0.996467	Actr6	-0.16055	0.615544	0.999878
Wdr62	-0.0317191	0.88608	0.996467	Wdr62	0.133016	0.695466	0.999878
Uqcrq	0.0263468	0.886094	0.996467	Uqcrq	-0.185903	0.539612	0.999878
Pde4a	0.0199095	0.886294	0.996467	Pde4a	0.0675963	0.773492	0.999878
Spout1	0.0175786	0.886301	0.996467	Spout1	0.12771	0.500834	0.999878
Cacna1s	-0.0578464	0.886344	0.996467	Cacna1s	-0.824136	0.229535	0.999878
Psme2	0.0255226	0.886371	0.996467	Psme2	0.0118858	0.967782	0.999878
Rbmxl1	0.0132133	0.886391	0.996467	Rbmxl1	0.100144	0.582072	0.999878
Pam16l	-0.0281765	0.88644	0.996467	Pam16l	-0.0350904	0.905361	0.999878
Gm15663	0.0413484	0.886447	0.996467	Gm15663	0.213029	0.612717	0.999878
Znrd2	-0.0582004	0.886465	0.996467	Znrd2	0.00688863	0.988218	0.999878
Wiz	-0.0121322	0.886593	0.996467	Wiz	-0.0613005	0.766029	0.999878
4833407H14Rik	-0.0547695	0.886623	0.996467	4833407H14Rik	0.317681	0.61387	0.999878
Upf2	0.0119663	0.886654	0.996467	Upf2	-0.0599183	0.677949	0.999878
Slc25a26	-0.0259472	0.886752	0.996467	Slc25a26	0.113273	0.65988	0.999878
Gm16172	0.0633376	0.886763	0.996467	Gm16172	0.848822	0.136041	0.999878
Cul5	0.017802	0.886781	0.996467	Cul5	0.0324321	0.864477	0.999878
Gm16006	0.0814866	0.886822	0.996467
Timm21	-0.0201687	0.886988	0.996467	Timm21	-0.0481737	0.797715	0.999878
Foxo3	0.0296998	0.887036	0.996467	Foxo3	-0.151786	0.498591	0.999878
Spen	0.0108421	0.887075	0.996467	Spen	0.0603652	0.84196	0.999878
Tmem143	-0.0197634	0.88708	0.996467	Tmem143	-0.0594623	0.783818	0.999878
Tmprss13	-0.0345092	0.887339	0.996467	Tmprss13	-1.27158	0.00131596	0.435478
Cgnl1	0.00772668	0.887359	0.996467	Cgnl1	0.174154	0.47892	0.999878
Brwd3	-0.030814	0.887392	0.996467	Brwd3	-0.224221	0.51568	0.999878
Mrps18a	0.0138705	0.887509	0.996467	Mrps18a	-0.0742972	0.770731	0.999878
Fbxl4	0.0164623	0.887559	0.996467	Fbxl4	-0.221135	0.267306	0.999878
Irf1	-0.0164934	0.887618	0.996467	Irf1	0.193414	0.517575	0.999878
2310033P09Rik	0.0198691	0.887901	0.996467	2310033P09Rik	-0.0156739	0.955349	0.999878
Tox	0.0285713	0.887915	0.996467	Tox	0.509515	0.126513	0.999878
Tmem69	0.0197501	0.887934	0.996467	Tmem69	-0.0227178	0.911158	0.999878
Wdr73	-0.021751	0.887954	0.996467	Wdr73	0.202388	0.440387	0.999878
Atp5o	0.0124494	0.887977	0.996467	Atp5o	-0.166705	0.42653	0.999878
Dhps	-0.0185549	0.88803	0.996467	Dhps	0.146813	0.553831	0.999878
Gm48207	-0.0860494	0.88804	0.996467	Gm48207	-0.859959	0.507027	0.999878
Pvr	-0.0178469	0.888051	0.996467	Pvr	-0.111681	0.616877	0.999878
Flt3l	0.0145462	0.888111	0.996467	Flt3l	-0.0666229	0.897626	0.999878
Gfm2	0.0141777	0.888115	0.996467	Gfm2	-0.0286241	0.875386	0.999878
Gm17108	-0.0870995	0.888125	?	Gm17108	1.3034	0.231032	?
Ttc33	0.0146746	0.888193	0.996467	Ttc33	-0.202471	0.29941	0.999878
Chd4	0.0115946	0.888406	0.996467	Chd4	0.0505192	0.826949	0.999878
Snapc3	0.0225698	0.888407	0.996467	Snapc3	0.274174	0.162156	0.999878
Tmem243	-0.0182981	0.888437	0.996467	Tmem243	-0.143684	0.540474	0.999878
Ddx56	-0.0204344	0.888451	0.996467	Ddx56	0.0249451	0.92123	0.999878
Qtrt1	0.0321719	0.888515	0.996467	Qtrt1	0.0225908	0.939956	0.999878
Ccdc174	0.0196349	0.888646	0.996467	Ccdc174	-0.117831	0.622459	0.999878
Gm7666	0.0177833	0.888649	0.996467	Gm7666	-0.0687615	0.732237	0.999878
Gm4356	0.0283929	0.888684	0.996467	Gm4356	0.0920236	0.789641	0.999878
Ppp2r1a	0.0121418	0.888744	0.996467	Ppp2r1a	0.1296	0.544851	0.999878
Relb	0.0239127	0.888773	0.996467	Relb	0.181549	0.544945	0.999878
Dnajc27	-0.0215554	0.888797	0.996467	Dnajc27	0.164108	0.662942	0.999878
Gm38378	-0.104862	0.888918	?	Gm38378	-0.656026	0.497858	?
Gm37513	-0.104862	0.888918	?	Gm37513	-0.656026	0.497858	?
Mrpl46	0.0183269	0.888955	0.996467	Mrpl46	-0.0495978	0.839449	0.999878
Gm16416	0.112353	0.888955	?	Gm16416	-0.361818	0.733192	?
Gcsam	0.032531	0.888966	0.996467	Gcsam	0.151216	0.82687	0.999878
Sdhd	0.0116437	0.889048	0.996467	Sdhd	-0.0571866	0.792578	0.999878
Gm12294	-0.116334	0.889106	?	Gm12294	-1.35501	0.306956	?
Klhl25	-0.0174297	0.889124	0.996467	Klhl25	0.129939	0.562398	0.999878
Gm9923	0.0325209	0.889146	0.996467	Gm9923	-0.0979058	0.796887	0.999878
Gm13503	-0.155427	0.889154	?	Gm13503	-0.0030303	0.998362	?
Celsr1	-0.0190141	0.889155	0.996467	Celsr1	-0.19017	0.434202	0.999878
Ddb1	0.0120356	0.889164	0.996467	Ddb1	0.232923	0.343281	0.999878
Cnot10	0.0153242	0.889186	0.996467	Cnot10	0.0360264	0.820761	0.999878
Dpm3	-0.029362	0.88921	0.996467	Dpm3	-0.0831721	0.8348	0.999878
Ccdc115	-0.0166928	0.889239	0.996467	Ccdc115	0.0566469	0.7737	0.999878
Gm43181	0.130329	0.889279	?
Eif4a3l2	-0.0274279	0.88929	0.996467	Eif4a3l2	0.118312	0.674811	0.999878
E130218I03Rik	-0.0700392	0.889335	0.996467	E130218I03Rik	0.0373985	0.951607	0.999878
Psmc6	0.0150594	0.889371	0.996467	Psmc6	0.0795481	0.677899	0.999878
Rpp25	-0.0858061	0.889425	?
Gm29340	0.0546245	0.88943	0.996467	Gm29340	-0.128637	0.821931	0.999878
Gm4800	-0.0421358	0.889541	0.996467	Gm4800	-0.121033	0.782313	0.999878
Sec16a	0.0128092	0.889565	0.996467	Sec16a	0.100286	0.685862	0.999878
Ankrd13c	-0.0172572	0.889622	0.996467	Ankrd13c	-0.0748411	0.668722	0.999878
4930432E11Rik	-0.0547914	0.889781	0.996467	4930432E11Rik	-0.161764	0.842172	0.999878
Rpsa-ps1	0.029461	0.889876	0.996467	Rpsa-ps1	-0.121063	0.738363	0.999878
Inka2	-0.0255661	0.889992	0.996467	Inka2	0.115261	0.757577	0.999878
Ube2e3	-0.0120688	0.890018	0.996467	Ube2e3	-0.0877974	0.557172	0.999878
Fxr1	-0.0157851	0.890029	0.996467	Fxr1	0.0511829	0.794982	0.999878
Dnpep	-0.0154631	0.890214	0.996467	Dnpep	0.0558561	0.803184	0.999878
Dimt1	0.0405307	0.890297	0.996467	Dimt1	0.0555237	0.84748	0.999878
Gm45051	-0.0552736	0.890302	0.996467	Gm45051	-0.102789	0.814294	0.999878
Gm42748	-0.0829108	0.890307	?	Gm42748	-0.56489	0.47732	?
Gm10250	-0.0142052	0.890507	0.996467	Gm10250	-0.16834	0.369406	0.999878
Gm13689	-0.0947775	0.890519	?	Gm13689	-0.311276	0.74306	?
4833439L19Rik	-0.0112086	0.890523	0.996467	4833439L19Rik	-0.0276577	0.876186	0.999878
4932443L11Rik	0.0984156	0.890526	?	4932443L11Rik	0.1493	0.873292	?
A930012O16Rik	0.0526795	0.890534	0.996467	A930012O16Rik	-0.0758815	0.886485	0.999878
St8sia6	-0.0189385	0.890557	0.996467	St8sia6	0.589517	0.291513	0.999878
Gm8616	0.0781755	0.89064	0.996467	Gm8616	-0.338976	0.636165	0.999878
Gm14438	0.113515	0.890686	?	Gm14438	-0.472278	0.508107	0.999878
F8	-0.0399454	0.890886	0.996467	F8	-0.796427	0.0987057	0.999878
Yipf6	-0.0184196	0.890936	0.996467	Yipf6	-0.0675674	0.779955	0.999878
Pald1	0.0134344	0.890974	0.996467	Pald1	-0.0596658	0.812388	0.999878
A530088E08Rik	-0.0808039	0.89109	?	A530088E08Rik	0.0637027	0.946511	?
Pacrg	0.0304823	0.891096	0.996467	Pacrg	0.0449687	0.958962	0.999878
R74862	-0.0441396	0.891112	0.996467	R74862	0.155953	0.715371	0.999878
Tatdn3	-0.0264794	0.891339	0.996467	Tatdn3	-0.139198	0.581738	0.999878
Cracr2b	-0.0209252	0.891409	0.996467	Cracr2b	-0.210659	0.39111	0.999878
Kantr	-0.0268078	0.891428	0.996467	Kantr	-0.0605883	0.823903	0.999878
Igkv8-30	0.16941	0.891508	0.996467	Igkv8-30	-2.96732	0.054679	0.999878
Chst14	-0.0217313	0.89151	0.996467	Chst14	0.0375387	0.850797	0.999878
C230013L11Rik	-0.0342534	0.891625	0.996467	C230013L11Rik	0.154317	0.64244	0.999878
Gm43848	-0.0452818	0.891641	0.996467	Gm43848	-0.172561	0.608518	0.999878
A330076H08Rik	0.0820824	0.891705	0.996467	A330076H08Rik	0.0687193	0.95099	0.999878
2410022M11Rik	0.0346974	0.891726	0.996467	2410022M11Rik	-0.0634285	0.863885	0.999878
Uaca	0.0226529	0.891775	0.996467	Uaca	-0.147696	0.664441	0.999878
Zfp213	-0.01888	0.891823	0.996467	Zfp213	0.113243	0.609297	0.999878
Gm7363	0.0327229	0.891884	0.996467	Gm7363	-0.399584	0.215622	0.999878
Rbm17	-0.0157395	0.892093	0.996467	Rbm17	-0.0480079	0.810293	0.999878
Entpd2	-0.0296074	0.892095	0.996467	Entpd2	-0.288438	0.405807	0.999878
Gm7334	0.0229141	0.892138	0.996467	Gm7334	0.0608923	0.816866	0.999878
Inpp5f	0.0159991	0.892174	0.996467	Inpp5f	0.0710297	0.690192	0.999878
Znrf3	-0.0214173	0.892206	0.996467	Znrf3	-0.0625086	0.865152	0.999878
Morn5	0.0511647	0.892345	0.996467
1700109H08Rik	0.0611566	0.892347	0.996467	1700109H08Rik	0.0924639	0.877888	0.999878
Cbx2	0.0275425	0.892365	0.996467	Cbx2	-0.207539	0.470793	0.999878
Gm7289	0.064279	0.89239	?	Gm7289	-0.214806	0.693754	0.999878
Rars2	0.0156712	0.892392	0.996467	Rars2	-0.102978	0.64093	0.999878
Gtpbp8	0.017939	0.892411	0.996467	Gtpbp8	-0.0115553	0.963263	0.999878
Skap2	-0.0109067	0.892514	0.996467	Skap2	-0.054146	0.768328	0.999878
Gm49307	-0.0937554	0.892514	?	Gm49307	0.093576	0.937254	?
---	0.0717661	0.892525	0.996467	---	-0.0270255	0.959775	0.999878
Gm15512	-0.11419	0.892682	0.996467	Gm15512	0.47989	0.542115	0.999878
Pcgf3	0.016767	0.892742	0.996467	Pcgf3	0.0514382	0.808772	0.999878
Zfp950	-0.0223196	0.892795	0.996467	Zfp950	-0.140437	0.488755	0.999878
Mybl1	-0.0501548	0.892814	0.996467	Mybl1	-0.174489	0.721301	0.999878
Rcl1	-0.0238557	0.892939	0.996467	Rcl1	-0.30322	0.360604	0.999878
Tcaf2	0.0264027	0.892948	0.996467	Tcaf2	0.251737	0.390608	0.999878
Cep44	-0.0190607	0.893003	0.996467	Cep44	-0.0295688	0.891547	0.999878
5730480H06Rik	0.0201938	0.893006	0.996467	5730480H06Rik	0.0548735	0.802697	0.999878
Pbx3	-0.0141866	0.89305	0.996467	Pbx3	0.0155781	0.966117	0.999878
Gm5427	-0.13906	0.893052	?
Ly6m	-0.0739534	0.893176	0.996467	Ly6m	-0.470004	0.613109	0.999878
Dnase1l2	-0.0382388	0.893205	0.996467	Dnase1l2	-0.212258	0.631613	0.999878
Zc3h6	-0.0254569	0.893228	0.996467	Zc3h6	-0.554783	0.0671547	0.999878
Fzd1	-0.0145644	0.893272	0.996467	Fzd1	-0.169641	0.60874	0.999878
Mansc1	0.0160578	0.893302	0.996467	Mansc1	-0.310899	0.234988	0.999878
Gm16982	-0.128664	0.893313	?
Gm4754	-0.0200022	0.893386	0.996467	Gm4754	-0.13923	0.475265	0.999878
Gm49486	0.0762804	0.893388	0.996467	Gm49486	-0.998332	0.166137	0.999878
Gm35611	-0.143561	0.893431	?	Gm35611	0.00838222	0.994715	?
Prepl	0.0154118	0.893756	0.996467	Prepl	0.0683003	0.718515	0.999878
Mrpl14	0.0205923	0.893815	0.996467	Mrpl14	0.0205437	0.940891	0.999878
Rbm12b1	0.0282269	0.893855	0.996467	Rbm12b1	0.17517	0.643749	0.999878
Gm20683	0.084336	0.893926	0.996467	Gm20683	-1.03915	0.0426393	0.999878
Zdhhc1	-0.0187373	0.893953	0.996467	Zdhhc1	-0.131277	0.688665	0.999878
Creb3l4	0.0454902	0.893978	0.996467	Creb3l4	0.0989695	0.82085	0.999878
Man1a2	-0.0135177	0.894188	0.996467	Man1a2	-0.0343973	0.876494	0.999878
Gm5697	-0.0949169	0.894189	?	Gm5697	-0.206254	0.72309	0.999878
Gpr35	0.0291732	0.894211	0.996467	Gpr35	0.458716	0.245265	0.999878
Bcl6	0.0140659	0.894218	0.996467	Bcl6	0.000278198	0.999139	0.999878
Itpa	0.0193481	0.894257	0.996467	Itpa	0.118479	0.627697	0.999878
Gm47761	0.0491593	0.894268	0.996467	Gm47761	0.823732	0.292897	0.999878
9130019P16Rik	-0.109935	0.894363	?	9130019P16Rik	-1.58974	0.181501	?
Gm29585	-0.0987934	0.894387	?	Gm29585	0.714173	0.428484	?
Gosr1	-0.0103213	0.894404	0.996467	Gosr1	0.0112645	0.952046	0.999878
Neurl4	0.0126843	0.89442	0.996467	Neurl4	0.0790366	0.702895	0.999878
1700067K01Rik	-0.116317	0.894457	?	1700067K01Rik	0.106477	0.92255	?
Lats1	-0.0186939	0.894517	0.996467	Lats1	-0.140883	0.678426	0.999878
Kansl1l	-0.0294989	0.894572	0.996467	Kansl1l	-0.00589972	0.979384	0.999878
Gm32401	0.0612941	0.89458	0.996467	Gm32401	-0.00059242	0.999404	?
Sfxn4	-0.0388393	0.894625	0.996467	Sfxn4	0.234512	0.57704	0.999878
Gm8670	0.0625971	0.894645	0.996467	Gm8670	-0.150025	0.790236	0.999878
Gm37859	0.0517177	0.894671	0.996467	Gm37859	-0.171432	0.692125	0.999878
Brd8	0.013469	0.894724	0.996467	Brd8	0.0268754	0.882486	0.999878
Timm10	-0.0263225	0.894798	0.996467	Timm10	0.147087	0.549579	0.999878
Psmd10	0.0138374	0.894829	0.996467	Psmd10	-0.0260236	0.907161	0.999878
Dnajc7	-0.011919	0.89484	0.996467	Dnajc7	0.0173092	0.921473	0.999878
Tbl2	-0.0131132	0.894925	0.996467	Tbl2	0.172295	0.32168	0.999878
Glrx5	0.02287	0.894975	0.996467	Glrx5	-0.170966	0.502698	0.999878
Iars2	0.0124787	0.895077	0.996467	Iars2	0.105203	0.628617	0.999878
Wbp4	0.0106777	0.895161	0.996467	Wbp4	-0.047254	0.801051	0.999878
4921536K21Rik	0.058489	0.895242	0.996467	4921536K21Rik	-0.716644	0.220098	0.999878
Med1	-0.0114568	0.895417	0.996467	Med1	0.000828551	0.99634	0.999878
Yif1a	0.0155878	0.895429	0.996467	Yif1a	0.00917463	0.963147	0.999878
Uba1	0.0111467	0.895445	0.996467	Uba1	0.23788	0.347014	0.999878
Igsf23	0.0440802	0.895449	0.996467	Igsf23	2.28949	0.0173513	0.985154
Draxin	0.0642747	0.895472	0.996467	Draxin	0.634432	0.512029	?
Gm37201	-0.0926377	0.895495	?	Gm37201	-0.0609258	0.9444	?
Rpl7a-ps10	-0.0373583	0.895536	0.996467	Rpl7a-ps10	1.19826	0.0349297	0.999878
Rnf25	0.0164814	0.89574	0.996467	Rnf25	0.0857577	0.664047	0.999878
Fkbp1b	-0.0280089	0.895758	0.996467	Fkbp1b	-0.0436681	0.907719	0.999878
Derpc	-0.0312025	0.89577	0.996467	Derpc	0.0568277	0.860286	0.999878
Lin7c	0.0201724	0.895811	0.996467	Lin7c	0.0898177	0.711913	0.999878
Tex10	-0.0181395	0.895851	0.996467	Tex10	0.229624	0.388075	0.999878
Gm11405	0.0357616	0.895946	0.996467	Gm11405	0.0147541	0.973099	0.999878
Gm15506	0.043926	0.895984	0.996467	Gm15506	-0.374981	0.411069	0.999878
Ruvbl2	0.0171175	0.896	0.996467	Ruvbl2	-0.0203197	0.924416	0.999878
Gm32031	0.0372067	0.896008	0.996467	Gm32031	-0.319433	0.390473	0.999878
Gm48655	0.0620646	0.896069	0.996467	Gm48655	-0.768352	0.269466	0.999878
Ffar2	-0.0518878	0.896116	0.996467	Ffar2	0.551911	0.133716	0.999878
Pard3	-0.00818824	0.896229	0.996467	Pard3	-0.0504482	0.836145	0.999878
Csk	-0.0139719	0.896258	0.996467	Csk	0.152342	0.498026	0.999878
Msantd1	0.0611841	0.896317	0.996467	Msantd1	-0.027437	0.964682	0.999878
Ccdc22	-0.0171392	0.89638	0.996467	Ccdc22	-0.062677	0.795277	0.999878
Tpd52-ps	-0.0439562	0.896495	0.996467	Tpd52-ps	0.121024	0.794035	0.999878
Gm47652	-0.115347	0.896501	?	Gm47652	0.166625	0.870957	?
5330432J10Rik	-0.0639502	0.896516	0.996467	5330432J10Rik	-0.54094	0.577467	0.999878
Arl1	0.0129633	0.89656	0.996467	Arl1	-0.194337	0.45751	0.999878
A130048G24Rik	0.0777228	0.896571	?	A130048G24Rik	-0.259818	0.852047	?
Car15	0.0491402	0.896668	0.996467	Car15	-0.644592	0.251662	0.999878
Rabep1	0.0142057	0.896691	0.996467	Rabep1	-0.0418794	0.829518	0.999878
Plin2	-0.0150395	0.896734	0.996467	Plin2	0.212001	0.391162	0.999878
Gm9231	-0.0506342	0.896758	0.996467	Gm9231	0.0446398	0.911839	0.999878
Zfr2	0.0346554	0.89677	0.996467	Zfr2	-0.764504	0.131921	0.999878
Gm26814	-0.0635317	0.896885	0.996467	Gm26814	-0.277817	0.656728	0.999878
Gm26590	0.0621699	0.896901	0.996467	Gm26590	0.110078	0.88911	0.999878
Nus1	0.0110987	0.896955	0.996467	Nus1	-0.0152485	0.952766	0.999878
Katnbl1	0.0188333	0.896972	0.996467	Katnbl1	-0.201109	0.345193	0.999878
Prr3	-0.0218552	0.897078	0.996467	Prr3	-0.0434231	0.873316	0.999878
Vti1b	0.0128198	0.897091	0.996467	Vti1b	-0.0472706	0.779191	0.999878
Pdpr	0.0290583	0.897144	0.996467	Pdpr	-0.0362753	0.943981	0.999878
Gm42735	0.0310217	0.897156	0.996467	Gm42735	-0.150497	0.765204	0.999878
Cd300e	0.0717307	0.897229	0.996467
Pcdhb9	-0.0250806	0.897446	0.996467	Pcdhb9	-0.165241	0.630189	0.999878
Lrrc45	0.0211633	0.89749	0.996467	Lrrc45	0.0254656	0.923085	0.999878
Ppp6r3	0.0135607	0.8975	0.996467	Ppp6r3	0.0268365	0.904111	0.999878
Ostc	0.015449	0.897567	0.996467	Ostc	0.014073	0.954413	0.999878
Abcg4	-0.0928706	0.897592	?	Abcg4	-0.0198332	0.98471	?
Icmt	0.00932868	0.897604	0.996467	Icmt	0.149018	0.443047	0.999878
Zfp953	-0.0223072	0.89762	0.996467	Zfp953	0.0987324	0.767229	0.999878
Rpa1	-0.012093	0.897795	0.996467	Rpa1	-0.00664619	0.968327	0.999878
Rslcan18	-0.0687654	0.89785	?	Rslcan18	0.0661744	0.900647	0.999878
Ptpmt1	-0.0146658	0.897931	0.996467	Ptpmt1	0.124212	0.640319	0.999878
Becn1	-0.00958693	0.897956	0.996467	Becn1	0.095728	0.562884	0.999878
Katnb1	0.01562	0.897962	0.996467	Katnb1	0.213327	0.305932	0.999878
Cops2	-0.0186325	0.898001	0.996467	Cops2	0.0551553	0.795626	0.999878
Cct7	-0.0110489	0.898032	0.996467	Cct7	-0.0508642	0.821669	0.999878
Bod1	0.0140184	0.898035	0.996467	Bod1	0.00403851	0.983401	0.999878
Cdc14b	-0.0248744	0.898128	0.996467	Cdc14b	-0.134021	0.592	0.999878
Cluh	-0.0118617	0.898129	0.996467	Cluh	-0.113211	0.58256	0.999878
Gm49539	0.0831921	0.898247	?	Gm49539	-0.651248	0.436349	0.999878
Cd46	-0.0371935	0.898271	0.996467	Cd46	-0.246653	0.378445	0.999878
Emid1	0.0351878	0.898324	0.996467	Emid1	-0.120243	0.707411	0.999878
---	0.0165397	0.898395	0.996467	---	0.41512	0.284013	0.999878
Tnfrsf12a	-0.0323395	0.898408	0.996467	Tnfrsf12a	0.849907	0.102109	0.999878
Bspry	-0.0221883	0.898498	0.996467	Bspry	-0.297097	0.53239	0.999878
Nol12	-0.0236505	0.898518	0.996467	Nol12	0.0285733	0.914341	0.999878
Polr1b	0.0188409	0.898548	0.996467	Polr1b	0.269675	0.334748	0.999878
Trbc1	0.0514602	0.898639	0.996467	Trbc1	0.248605	0.740454	0.999878
Klhl15	-0.0223134	0.89866	0.996467	Klhl15	-0.128132	0.621942	0.999878
Gm7935	-0.0162501	0.898671	0.996467	Gm7935	0.242198	0.386179	0.999878
---	0.0445894	0.89869	0.996467	---	-0.201529	0.635844	0.999878
Traf6	-0.0149922	0.898699	0.996467	Traf6	-0.0772296	0.728053	0.999878
Ociad1	0.00853945	0.89877	0.996467	Ociad1	-0.012548	0.936902	0.999878
Srprb	0.0166658	0.898801	0.996467	Srprb	-0.109518	0.671931	0.999878
Spats1	-0.115814	0.898828	?	Spats1	-0.131595	0.905233	?
Tnfrsf9	0.0434285	0.898937	0.996467	Tnfrsf9	0.856641	0.212692	0.999878
Dbndd2	0.0202342	0.898954	0.996467	Dbndd2	0.00722985	0.969844	0.999878
Brpf3	0.0121409	0.898957	0.996467	Brpf3	0.0992406	0.634666	0.999878
Lrrc31	-0.0797056	0.899006	?	Lrrc31	0.643928	0.541701	?
Sf3b1	-0.0115742	0.899143	0.996467	Sf3b1	0.189026	0.271929	0.999878
Gm43820	-0.0345045	0.899159	0.996467	Gm43820	-0.659429	0.159223	0.999878
Apln	0.0432539	0.899192	0.996467	Apln	-2.16244	0.115753	0.999878
Gm7357	-0.0679419	0.899196	?	Gm7357	-0.0427868	0.951312	0.999878
Fndc3b	0.0213026	0.899391	0.996467	Fndc3b	0.13675	0.740594	0.999878
Aff4	-0.0198136	0.899404	0.996467	Aff4	0.130232	0.712118	0.999878
Tlcd3a	-0.0138454	0.89941	0.996467	Tlcd3a	0.128797	0.581959	0.999878
Cald1	0.0122563	0.899436	0.996467	Cald1	-0.670888	0.045743	0.999878
Nim1k	0.0255237	0.899473	0.996467	Nim1k	-0.624881	0.198833	0.999878
Zfp407	-0.0156679	0.899612	0.996467	Zfp407	0.200323	0.568047	0.999878
Gm49400	0.0506604	0.899643	0.996467	Gm49400	0.140172	0.782213	0.999878
Clcf1	0.0248208	0.899707	0.996467	Clcf1	0.422076	0.446469	0.999878
Gm43009	-0.0834432	0.899774	?	Gm43009	0.893561	0.517779	?
Cox15	-0.0171606	0.899778	0.996467	Cox15	0.0762525	0.692837	0.999878
Gm4374	-0.0246826	0.899822	0.996467	Gm4374	-0.128456	0.635398	0.999878
Mc5r	0.0443699	0.899984	0.996467	Mc5r	-1.0966	0.0843315	0.999878
Ift46	0.00999044	0.900178	0.996467	Ift46	0.131142	0.62293	0.999878
Mfsd4b4	-0.0224964	0.900188	0.996467	Mfsd4b4	-0.1152	0.71232	0.999878
Filip1	0.0181188	0.900235	0.996467	Filip1	-0.198285	0.586959	0.999878
Acsbg1	0.0411585	0.900259	0.996467	Acsbg1	3.1084	0.00157917	0.435478
Rnf111	0.0194033	0.900361	0.996467	Rnf111	0.0868488	0.724313	0.999878
Gm47438	-0.0750603	0.900403	?	Gm47438	-0.931893	0.182203	0.999878
Ssc4d	0.0466335	0.900421	0.996467	Ssc4d	-0.0711871	0.893894	0.999878
Gm42466	-0.0488259	0.900424	0.996467	Gm42466	-0.49637	0.539469	0.999878
Ryr1	-0.0404424	0.90044	0.996467	Ryr1	0.28652	0.617675	0.999878
Shpk	0.0201198	0.900568	0.996467	Shpk	-0.177056	0.47691	0.999878
Smad5	-0.0083085	0.90057	0.996467	Smad5	-0.152123	0.438573	0.999878
Dnttip1	-0.0121472	0.900644	0.996467	Dnttip1	0.0716876	0.74969	0.999878
Mettl3	-0.0145954	0.90078	0.996467	Mettl3	0.23323	0.34138	0.999878
Atp5k-ps2	-0.0863773	0.900792	?	Atp5k-ps2	-0.91068	0.163172	0.999878
Gm10222	-0.0245906	0.900856	0.996467	Gm10222	0.335923	0.314183	0.999878
Pkn1	-0.0128599	0.901037	0.996467	Pkn1	0.0711652	0.699431	0.999878
Ddx55	0.0181787	0.901058	0.996467	Ddx55	0.0609257	0.817052	0.999878
Oga	0.0096657	0.901085	0.996467	Oga	0.0243862	0.896743	0.999878
Gm8712	0.0217932	0.901119	0.996467	Gm8712	-0.13358	0.678848	0.999878
Rprd1a	-0.0154344	0.901135	0.996467	Rprd1a	-0.00823947	0.965292	0.999878
Cnn2	-0.0115702	0.901137	0.996467	Cnn2	-0.0214922	0.876232	0.999878
Cenpx	0.0179096	0.901172	0.996467	Cenpx	0.110029	0.712373	0.999878
Pcna-ps2	-0.0154755	0.901187	0.996467	Pcna-ps2	0.107161	0.520293	0.999878
Pcdhb6	0.0644137	0.901194	?	Pcdhb6	-0.480211	0.579206	?
Prpf40a	0.00991391	0.901213	0.996467	Prpf40a	0.0228697	0.900215	0.999878
Gmnn	0.0181531	0.901247	0.996467	Gmnn	0.23933	0.478253	0.999878
Gm13736	-0.0277582	0.90127	0.996467	Gm13736	-0.0895979	0.704283	0.999878
Huwe1	-0.010529	0.901326	0.996467	Huwe1	0.0114139	0.963385	0.999878
Thoc7	0.0110463	0.901427	0.996467	Thoc7	0.0134325	0.947015	0.999878
Gm14857	0.0319896	0.901445	0.996467	Gm14857	-0.274181	0.482323	0.999878
Gm44763	-0.0523712	0.901477	0.996467	Gm44763	-0.459545	0.384943	0.999878
Aldh9a1	-0.0132652	0.90155	0.996467	Aldh9a1	0.174574	0.388115	0.999878
mt-Nd5	0.0263328	0.901571	0.996467	mt-Nd5	0.221047	0.429048	0.999878
Nedd4	0.0161665	0.901621	0.996467	Nedd4	0.113518	0.650461	0.999878
Cdk5rap3	-0.0172158	0.901658	0.996467	Cdk5rap3	-0.0698814	0.75494	0.999878
Zfp35	0.0140197	0.901714	0.996467	Zfp35	-0.0806547	0.628986	0.999878
Gm49749	0.049562	0.901748	0.996467	Gm49749	-0.332953	0.553651	0.999878
Ptk2	-0.0125322	0.901755	0.996467	Ptk2	-0.160548	0.561046	0.999878
Gm49179	0.0643327	0.901819	?	Gm49179	0.0106018	0.990636	?
Kat14	0.0102225	0.901876	0.996467	Kat14	-0.0445835	0.819962	0.999878
Rabep2	-0.0144742	0.901877	0.996467	Rabep2	0.109	0.585482	0.999878
Tsen15	0.0195789	0.90192	0.996467	Tsen15	-0.00608645	0.978495	0.999878
Clec1b	-0.0220588	0.901948	0.996467	Clec1b	0.092858	0.763161	0.999878
Trbc2	0.0467012	0.901964	0.996467	Trbc2	-0.280425	0.55086	0.999878
Vbp1	0.0151403	0.901979	0.996467	Vbp1	0.100927	0.585075	0.999878
Gm10517	-0.129615	0.901982	?	Gm10517	0.729859	0.610588	?
Arntl2	-0.0352188	0.902163	0.996467	Arntl2	1.31397	0.114355	0.999878
Gm21370	-0.0326174	0.902181	0.996467	Gm21370	0.0666609	0.886325	0.999878
Crocc	0.0196184	0.902283	0.996467	Crocc	-0.0446117	0.864872	0.999878
Gm8983	0.0287638	0.902322	0.996467	Gm8983	-0.243685	0.497624	0.999878
Ndufc2	-0.0116925	0.902419	0.996467	Ndufc2	-0.0942952	0.679467	0.999878
---	-0.0322976	0.902427	0.996467	---	-0.472914	0.187351	0.999878
Serpinb12	0.0573281	0.902452	0.996467	Serpinb12	-0.556738	0.570776	0.999878
Gmfb	0.0163171	0.902468	0.996467	Gmfb	-0.00660634	0.971764	0.999878
Ppil3	0.0172954	0.902468	0.996467	Ppil3	0.179568	0.410443	0.999878
Gm30382	0.0768737	0.902511	?	Gm30382	0.557856	0.542117	?
Eif6	0.018747	0.902541	0.996467	Eif6	0.158243	0.518233	0.999878
Prrt2	-0.157219	0.902579	?	Prrt2	-1.11238	0.510727	?
Dlgap3	0.0555478	0.902611	0.996467	Dlgap3	-0.439305	0.543228	0.999878
Stub1	0.0178606	0.90264	0.996467	Stub1	-0.0502072	0.817104	0.999878
Gm13394	-0.0983229	0.902644	?
Nup35	0.0262123	0.902652	0.996467	Nup35	0.114081	0.621596	0.999878
Egr2	-0.0235242	0.902659	0.996467	Egr2	-0.0539836	0.90448	0.999878
Gm6474	-0.0194636	0.902665	0.996467	Gm6474	0.0900438	0.686689	0.999878
Podn	0.0254755	0.902874	0.996467	Podn	0.307658	0.352024	0.999878
Gm2163	0.104984	0.902935	?
Gm18255	0.099248	0.902998	?	Gm18255	-0.430819	0.668094	?
Gm20560	0.0547481	0.903136	0.996467	Gm20560	0.660728	0.404144	0.999878
Cyp4f17	0.021345	0.903141	0.996467	Cyp4f17	-0.261673	0.255198	0.999878
Gm715	-0.0842722	0.903189	?
Gm43099	-0.0675863	0.90326	?	Gm43099	-0.551975	0.365193	0.999878
Ppp2r3d	0.0140085	0.903321	0.996467	Ppp2r3d	0.144782	0.529544	0.999878
Eif3m	0.0109271	0.903516	0.996467	Eif3m	-0.0336916	0.825782	0.999878
Sf3b3	-0.00912046	0.903544	0.996467	Sf3b3	-0.0174897	0.944322	0.999878
Tmx2	0.0113539	0.903601	0.996467	Tmx2	-0.0264426	0.872676	0.999878
Zfp956	-0.0207887	0.903614	0.996467	Zfp956	-0.181886	0.546757	0.999878
Gm7059	0.016654	0.903615	0.996467	Gm7059	-0.259639	0.137967	0.999878
Xkrx	0.0466217	0.903747	0.996467	Xkrx	-0.47603	0.423073	0.999878
Ttll3	0.0362924	0.903793	0.996467	Ttll3	-0.169786	0.704584	0.999878
Denr	-0.0120946	0.903838	0.996467	Denr	-0.0282904	0.910229	0.999878
Trappc6b	0.0130632	0.903843	0.996467	Trappc6b	-0.22643	0.29204	0.999878
Actr1a	-0.0105841	0.903847	0.996467	Actr1a	0.0982961	0.489092	0.999878
Taf13	-0.0123841	0.903907	0.996467	Taf13	0.063637	0.728398	0.999878
Sptssa	0.0140839	0.904052	0.996467	Sptssa	-0.161621	0.334581	0.999878
Gm49727	0.0351908	0.904057	0.996467	Gm49727	-0.0523779	0.881061	0.999878
Zfp128	0.0317677	0.904083	0.996467	Zfp128	0.0945687	0.781002	0.999878
A830035O19Rik	0.0572625	0.904103	0.996467	A830035O19Rik	-0.487482	0.470037	0.999878
Znrf2	-0.0109596	0.904138	0.996467	Znrf2	-0.138321	0.553745	0.999878
Chchd3	-0.0100018	0.904181	0.996467	Chchd3	-0.182423	0.223711	0.999878
Kif18a	0.052498	0.904193	0.996467	Kif18a	0.135587	0.7402	0.999878
Brd3	0.00958235	0.904238	0.996467	Brd3	-0.0218128	0.903952	0.999878
Ahctf1	0.0145226	0.904314	0.996467	Ahctf1	0.143459	0.510232	0.999878
Ap2b1	-0.00925096	0.904327	0.996467	Ap2b1	0.111484	0.557155	0.999878
Setd5	0.00984551	0.904369	0.996467	Setd5	-0.0979949	0.760973	0.999878
Alkbh3	-0.0152604	0.904458	0.996467	Alkbh3	0.164192	0.516025	0.999878
1810062O18Rik	0.0628646	0.904727	?	1810062O18Rik	0.326066	0.599278	0.999878
Yipf1	0.0129433	0.90475	0.996467	Yipf1	-0.0701241	0.718865	0.999878
Gm6900	0.033997	0.904783	0.996467	Gm6900	0.287274	0.549787	0.999878
Nup205	-0.012715	0.90483	0.996467	Nup205	0.0136365	0.959164	0.999878
Gm14117	-0.0216535	0.904879	0.996467	Gm14117	0.10881	0.721173	0.999878
Kmt2e	0.0108856	0.904929	0.996467	Kmt2e	0.0709275	0.640503	0.999878
Ppp3r1	-0.0143839	0.904945	0.996467	Ppp3r1	0.0993619	0.637322	0.999878
Cstpp1	0.013637	0.904997	0.996467	Cstpp1	0.110837	0.713074	0.999878
Lypd6b	-0.0173442	0.905065	0.996467	Lypd6b	0.110813	0.86595	0.999878
Herc3	-0.0193004	0.905114	0.996467	Herc3	-0.19873	0.715346	0.999878
Gtsf1l	0.125797	0.905181	?
Pdgfa	-0.0169913	0.905353	0.996467	Pdgfa	-0.108408	0.690898	0.999878
Mrps18b	0.0208545	0.905368	0.996467	Mrps18b	0.0634813	0.818628	0.999878
Pik3c3	0.0116432	0.905374	0.996467	Pik3c3	-0.00779678	0.960826	0.999878
Terb1	-0.0811702	0.905519	?	Terb1	0.0404999	0.95616	0.999878
Spdya	0.0659934	0.905537	?	Spdya	0.38176	0.570215	0.999878
Pex16	-0.0153694	0.905601	0.996467	Pex16	0.0121651	0.96437	0.999878
Emc8	0.00986174	0.905634	0.996467	Emc8	0.0794462	0.637051	0.999878
Tmem175	-0.0129481	0.905644	0.996467	Tmem175	-0.069841	0.755318	0.999878
Gm20426	-0.119255	0.905651	?	Gm20426	0.239596	0.811027	?
Gm31763	-0.0777494	0.9057	?	Gm31763	-1.25285	0.0714212	0.999878
Gm6863	-0.010975	0.90572	0.996467	Gm6863	-0.237102	0.15039	0.999878
Uso1	0.0114146	0.905732	0.996467	Uso1	0.237528	0.342554	0.999878
Gm34885	-0.123939	0.905816	?
Gm6916	-0.0301011	0.905831	0.996467	Gm6916	0.164328	0.655114	0.999878
Prr14l	-0.0136663	0.90587	0.996467	Prr14l	-0.0333178	0.907229	0.999878
Gm4864	-0.0644793	0.905878	0.996467	Gm4864	-0.00513885	0.992771	0.999878
Gm15443	0.0688521	0.905906	?	Gm15443	-0.215343	0.749773	0.999878
Ubtd2	-0.0260063	0.906037	0.996467	Ubtd2	-0.0432908	0.903652	0.999878
Sat2	0.0336399	0.906133	0.996467	Sat2	0.0674006	0.896167	0.999878
Zfp945	-0.017444	0.906173	0.996467	Zfp945	-0.125612	0.482922	0.999878
Slc1a3	-0.0177089	0.906195	0.996467	Slc1a3	-0.629047	0.0728571	0.999878
Arrdc2	-0.0237961	0.906264	0.996467	Arrdc2	0.288256	0.204821	0.999878
Fbxo2	-0.0320916	0.906323	0.996467	Fbxo2	0.17705	0.692633	0.999878
Trbv2	0.0926107	0.906391	?	Trbv2	-0.799221	0.574982	?
Zfp516	-0.0103155	0.906513	0.996467	Zfp516	0.00324555	0.987979	0.999878
Lamp2	-0.0194527	0.906562	0.996467	Lamp2	-0.0464817	0.83672	0.999878
Nsdhl	0.0175594	0.906572	0.996467	Nsdhl	0.324954	0.276089	0.999878
Zfp94	0.0235891	0.906619	0.996467	Zfp94	0.100308	0.710018	0.999878
Ubac1	-0.0123724	0.906641	0.996467	Ubac1	-0.210484	0.259925	0.999878
Gm49886	-0.0643186	0.906679	?	Gm49886	-0.268071	0.671323	?
Enox1	-0.0483069	0.906736	0.996467	Enox1	-0.917098	0.0944422	0.999878
Fbln7	-0.0599923	0.906794	0.996467	Fbln7	-1.09332	0.0987366	0.999878
Ndufb7	-0.0204769	0.906796	0.996467	Ndufb7	-0.0704332	0.807103	0.999878
Gm28151	-0.0329051	0.906796	0.996467	Gm28151	-0.273391	0.458082	0.999878
Pex2	-0.0122379	0.906828	0.996467	Pex2	-0.00578095	0.968469	0.999878
Ckmt1	0.0241929	0.906878	0.996467	Ckmt1	0.445624	0.216003	0.999878
Exd2	0.0141661	0.906931	0.996467	Exd2	-0.0330396	0.895101	0.999878
Fubp1	-0.0151776	0.906977	0.996467	Fubp1	-0.0338461	0.843501	0.999878
Pdcd11	0.0127735	0.906988	0.996467	Pdcd11	0.244793	0.219385	0.999878
Tjp2	0.0102829	0.907038	0.996467	Tjp2	0.151644	0.413877	0.999878
Lenep	0.138761	0.907133	?	Lenep	-0.152398	0.892304	0.999878
Cc2d1a	0.0132531	0.90717	0.996467	Cc2d1a	0.159339	0.542627	0.999878
Dhx32	-0.0147882	0.907198	0.996467	Dhx32	0.175695	0.564506	0.999878
Miga2	0.0131301	0.907205	0.996467	Miga2	-0.172978	0.479656	0.999878
Dido1	0.0152682	0.907286	0.996467	Dido1	0.108786	0.697124	0.999878
Rars	0.010867	0.907332	0.996467	Rars	0.245334	0.362632	0.999878
Anapc1	-0.0147574	0.907384	0.996467	Anapc1	0.177195	0.421348	0.999878
Hyls1	0.023763	0.907391	0.996467	Hyls1	0.142034	0.522718	0.999878
Gm14277	0.0366838	0.907418	0.996467	Gm14277	0.220261	0.493966	0.999878
Tbc1d1	-0.0126788	0.907527	0.996467	Tbc1d1	0.349105	0.253538	0.999878
Ndufb5	-0.0105685	0.907546	0.996467	Ndufb5	-0.248123	0.222214	0.999878
Slc44a1	0.0108735	0.907561	0.996467	Slc44a1	-0.125015	0.553772	0.999878
---	0.0395833	0.907584	0.996467	---	0.194525	0.704721	0.999878
Tgfb2	0.0164653	0.907609	0.996467	Tgfb2	0.225602	0.441375	0.999878
Gm28856	-0.0341495	0.90763	0.996467	Gm28856	0.180647	0.749713	0.999878
Col14a1	-0.0248356	0.907697	0.996467	Col14a1	-1.03264	0.0548118	0.999878
Fv1	-0.0301314	0.90774	0.996467	Fv1	0.142342	0.774224	0.999878
Actl6a	-0.0100112	0.907834	0.996467	Actl6a	-0.0194291	0.902125	0.999878
A730063M14Rik	0.0318255	0.907895	0.996467	A730063M14Rik	-0.771102	0.0564867	0.999878
1700020N18Rik	-0.112179	0.907917	?
Ssr1	0.0135933	0.907954	0.996467	Ssr1	-0.109787	0.585775	0.999878
Ier5	0.0171035	0.908011	0.996467	Ier5	-0.0185041	0.916397	0.999878
Itsn1	-0.0130276	0.908012	0.996467	Itsn1	-0.0312528	0.899233	0.999878
Golt1b	0.0113641	0.908026	0.996467	Golt1b	-0.0760582	0.712965	0.999878
Patl1	0.0105088	0.908062	0.996467	Patl1	-0.00666659	0.976193	0.999878
Gm7488	-0.0185742	0.908099	0.996467	Gm7488	-0.0453653	0.840389	0.999878
Gm6343	-0.0561145	0.908212	0.996467	Gm6343	-0.176231	0.771755	0.999878
Abcd2	-0.0394491	0.908277	0.996467	Abcd2	-0.227891	0.555296	0.999878
Nsfl1c	-0.0142809	0.908307	0.996467	Nsfl1c	0.123449	0.515997	0.999878
Gm47111	0.0688798	0.908331	?
Thbs2	0.0438539	0.908405	0.996467	Thbs2	1.20705	0.145855	0.999878
Gm15309	-0.0729072	0.908481	?	Gm15309	-0.260658	0.626511	0.999878
D930015M05Rik	0.0894828	0.908489	?	D930015M05Rik	-0.472708	0.651796	?
Fbxw9	-0.0199701	0.908515	0.996467	Fbxw9	0.0794582	0.824167	0.999878
Pelo	0.0158723	0.908601	0.996467	Pelo	0.200135	0.366492	0.999878
Spin3-ps	-0.115553	0.908775	?
Kcnc1	-0.0542466	0.908782	0.996467	Kcnc1	0.0958848	0.934702	?
Slc30a9	0.0139323	0.908807	0.996467	Slc30a9	0.0480979	0.767238	0.999878
Adpgk	0.0118212	0.908844	0.996467	Adpgk	0.071679	0.777044	0.999878
Lrpprc	0.00947493	0.908888	0.996467	Lrpprc	-0.0260424	0.89434	0.999878
Atp11b	-0.0193772	0.909028	0.996467	Atp11b	0.0543146	0.866525	0.999878
Septin6	-0.0207792	0.9091	0.996467	Septin6	0.191983	0.51277	0.999878
Tmem190	-0.0664619	0.909128	?	Tmem190	-0.519537	0.583435	?
Xntrpc	-0.0470455	0.909198	0.996467	Xntrpc	-0.607053	0.595823	0.999878
Gm6365	-0.0474406	0.909224	0.996467	Gm6365	-0.45113	0.468626	0.999878
Dusp18	0.0138824	0.909258	0.996467	Dusp18	-0.0664223	0.828046	0.999878
Gm20691	-0.0696327	0.909285	?	Gm20691	0.382165	0.70452	?
Gm12643	0.0296468	0.909288	0.996467	Gm12643	0.0787063	0.846066	0.999878
Acot9	-0.0126169	0.909452	0.996467	Acot9	0.262169	0.309845	0.999878
---	-0.112266	0.909459	?	---	0.743005	0.473945	?
Ino80b	-0.0194336	0.90946	0.996467	Ino80b	-0.229607	0.349452	0.999878
Cdsn	-0.0355803	0.909528	0.996467	Cdsn	-0.313663	0.511833	0.999878
C030015A19Rik	-0.0261349	0.909532	0.996467	C030015A19Rik	-0.654408	0.181115	0.999878
Pfkm	0.0176341	0.909618	0.996467	Pfkm	-0.690922	0.00893155	0.783395
Gm48420	0.0531212	0.909656	0.996467	Gm48420	-0.730981	0.100965	0.999878
Rapgef5	0.0160103	0.909684	0.996467	Rapgef5	-0.292364	0.39414	0.999878
Pigf	0.0239209	0.909706	0.996467	Pigf	0.236804	0.448404	0.999878
Pomp	-0.0118562	0.90971	0.996467	Pomp	0.00749987	0.975362	0.999878
Wrn	0.0183982	0.909735	0.996467	Wrn	0.117089	0.627066	0.999878
Pcare	-0.0828419	0.909815	?	Pcare	0.0293665	0.980037	?
Ptprk	0.0145794	0.909863	0.996467	Ptprk	-0.17804	0.509839	0.999878
Gm6939	-0.119012	0.909906	?	Gm6939	-0.551827	0.629688	?
A730061H03Rik	0.0866709	0.909936	?	A730061H03Rik	-0.751392	0.404555	?
Rps11-ps1	0.0260339	0.910002	0.996467	Rps11-ps1	-0.178962	0.480819	0.999878
Gtf2a2	0.0142674	0.910155	0.996467	Gtf2a2	-0.0498013	0.856377	0.999878
---	-0.10792	0.910224	?
Zfp229	-0.0282751	0.910243	0.996467	Zfp229	-0.0983605	0.758854	0.999878
Nfatc3	0.0137251	0.910394	0.996467	Nfatc3	-0.0204719	0.934798	0.999878
Gm37298	0.0845767	0.910501	?
Ncbp2	0.0113462	0.910502	0.996467	Ncbp2	0.117109	0.520302	0.999878
P2rx7	-0.0206286	0.910524	0.996467	P2rx7	0.0128909	0.972633	0.999878
Lcmt2	0.014104	0.910536	0.996467	Lcmt2	-0.0643638	0.764764	0.999878
Dtwd1	0.0210123	0.910546	0.996467	Dtwd1	0.0800729	0.739229	0.999878
Lck	0.0360022	0.910593	0.996467	Lck	-0.0435342	0.931796	0.999878
Rab14	0.00637822	0.910749	0.996467	Rab14	0.0177071	0.911255	0.999878
St7l	0.0133633	0.910785	0.996467	St7l	0.19969	0.326821	0.999878
Ganc	0.0150653	0.910849	0.996467	Ganc	-0.0646517	0.779157	0.999878
Opa1	0.0161194	0.910851	0.996467	Opa1	-0.152866	0.522081	0.999878
Gm11281	0.1059	0.910864	?	Gm11281	-0.347818	0.77038	?
Rpl7-ps7	-0.014801	0.910876	0.996467	Rpl7-ps7	-0.16919	0.43147	0.999878
2700038G22Rik	0.0383619	0.910946	0.996467	2700038G22Rik	-0.403791	0.434543	0.999878
Gm13416	-0.0328823	0.910989	0.996467	Gm13416	0.0282946	0.945697	0.999878
Soat2	0.0643996	0.910998	0.996467	Soat2	0.435012	0.516099	0.999878
Abraxas2	0.00993474	0.911005	0.996467	Abraxas2	-0.0145481	0.936686	0.999878
1600020E01Rik	0.0252974	0.911008	0.996467	1600020E01Rik	-0.0731987	0.806881	0.999878
Nfatc2	0.0229381	0.91107	0.996467	Nfatc2	0.126581	0.689387	0.999878
Ppp2cb	-0.0101953	0.911091	0.996467	Ppp2cb	0.137191	0.391163	0.999878
Il11	-0.0506914	0.911094	0.996467	Il11	0.43808	0.409964	0.999878
Ccdc50-ps	0.039342	0.911111	0.996467	Ccdc50-ps	0.0622649	0.915539	0.999878
BC046401	-0.109115	0.911176	?	BC046401	-0.481533	0.66233	?
Gm43560	0.0865803	0.911277	?	Gm43560	-1.00253	0.355323	?
Mthfr	-0.0127532	0.911281	0.996467	Mthfr	0.298196	0.186998	0.999878
Gm5864	-0.0117684	0.911346	0.996467	Gm5864	0.272417	0.169385	0.999878
Noc3l	0.0200137	0.911349	0.996467	Noc3l	0.126768	0.634266	0.999878
Tmx3	0.0194712	0.911411	0.996467	Tmx3	0.0319945	0.896713	0.999878
Papola	0.00821369	0.911429	0.996467	Papola	-0.000887763	0.996606	0.999878
Gm11349	0.064117	0.911507	?	Gm11349	0.202998	0.731506	0.999878
Qtrt2	-0.0156842	0.911708	0.996467	Qtrt2	0.115335	0.64962	0.999878
Oxr1	0.0188457	0.911723	0.996467	Oxr1	-0.212874	0.423543	0.999878
Rab10	0.0121656	0.911743	0.996467	Rab10	0.00623704	0.980855	0.999878
Cwc22	0.0115128	0.911777	0.996467	Cwc22	0.0669151	0.69067	0.999878
Rheb	0.00961015	0.91178	0.996467	Rheb	0.119793	0.460505	0.999878
Amd1	-0.0134667	0.911819	0.996467	Amd1	-0.030943	0.866521	0.999878
Gm42967	0.0326365	0.91189	0.996467	Gm42967	0.121935	0.756727	0.999878
Nsg2	-0.0520339	0.912015	0.996467	Nsg2	-0.390647	0.661252	0.999878
Tent4b	-0.0149265	0.912022	0.996467	Tent4b	-0.117777	0.566148	0.999878
A930007A09Rik	0.0241786	0.912068	0.996467	A930007A09Rik	0.358864	0.17208	0.999878
Gm43660	-0.0277084	0.912124	0.996467	Gm43660	0.0047612	0.989157	0.999878
Gm50230	-0.0745774	0.912165	?	Gm50230	0.153581	0.881464	?
Ckap4	0.0146144	0.91223	0.996467	Ckap4	-0.0570524	0.821004	0.999878
Rasgrp3	0.0258116	0.91226	0.996467	Rasgrp3	0.0453078	0.894182	0.999878
4930404I05Rik	-0.0325174	0.912321	0.996467	4930404I05Rik	-0.223231	0.72328	0.999878
Mrps5	0.0129797	0.912331	0.996467	Mrps5	-0.0722644	0.697551	0.999878
Slc2a1	-0.021847	0.912348	0.996467	Slc2a1	0.743316	0.146819	0.999878
Scx	-0.0222918	0.912376	0.996467	Scx	-0.346754	0.150046	0.999878
Cyp3a13	-0.0190598	0.912479	0.996467	Cyp3a13	0.691944	0.141606	0.999878
Cfap97	0.0132527	0.912525	0.996467	Cfap97	-0.128184	0.612563	0.999878
Tpd52l2	0.00963844	0.912579	0.996467	Tpd52l2	0.171865	0.217831	0.999878
Sh2d1a	-0.0537129	0.912613	0.996467	Sh2d1a	-0.534072	0.615167	?
Tubb4b-ps2	0.0527997	0.91262	?	Tubb4b-ps2	0.468503	0.432287	0.999878
Efr3a	-0.00964237	0.912655	0.996467	Efr3a	-0.173049	0.298639	0.999878
Ndufa2	0.0215069	0.912749	0.996467	Ndufa2	-0.108342	0.738002	0.999878
Crlf3	0.0179667	0.91275	0.996467	Crlf3	-0.0327739	0.88236	0.999878
Rbfox2	0.00933903	0.912808	0.996467	Rbfox2	-0.148526	0.532087	0.999878
Ppp2r5e	0.0140611	0.91281	0.996467	Ppp2r5e	-0.285189	0.38657	0.999878
Tcf7l1	0.017834	0.91281	0.996467	Tcf7l1	-0.44917	0.0516016	0.999878
Smarca4	-0.0092694	0.912827	0.996467	Smarca4	0.163066	0.355651	0.999878
Rps27rt	0.0144559	0.912888	0.996467	Rps27rt	-0.263295	0.246687	0.999878
Gm6087	-0.0478967	0.912932	0.996467	Gm6087	-0.122867	0.841889	0.999878
Cox6b1	0.0126832	0.912991	0.996467	Cox6b1	-0.08698	0.693561	0.999878
Ccny	0.0138007	0.913012	0.996467	Ccny	-0.0155685	0.936629	0.999878
B3gnt6	0.0705937	0.913015	?	B3gnt6	0.464597	0.651376	?
Nsmce3	0.0124201	0.913041	0.996467	Nsmce3	0.0594973	0.796676	0.999878
Gm47205	-0.036733	0.913067	0.996467	Gm47205	-0.357938	0.544083	0.999878
Gm49388	-0.0387115	0.913084	0.996467	Gm49388	0.17834	0.757176	0.999878
Mblac2	0.0196528	0.913116	0.996467	Mblac2	-0.00603245	0.974923	0.999878
Gm42568	0.0611642	0.913136	?	Gm42568	0.435038	0.584395	?
Mtus2	0.0157244	0.913145	0.996467	Mtus2	-0.980847	0.0169544	0.979017
Dync1li1	0.00841949	0.913174	0.996467	Dync1li1	0.0179955	0.917027	0.999878
Enoph1	-0.0125644	0.91319	0.996467	Enoph1	-0.00123865	0.996224	0.999878
Nfatc1	-0.0136672	0.913213	0.996467	Nfatc1	0.137308	0.578403	0.999878
Vps28	0.013074	0.913256	0.996467	Vps28	-0.0611784	0.766562	0.999878
Akr1b10	0.0215268	0.913293	0.996467	Akr1b10	0.00915597	0.976296	0.999878
Gm15848	-0.0483956	0.913361	0.996467	Gm15848	-0.108191	0.869898	0.999878
Gm10384	0.0605792	0.913371	?	Gm10384	-0.322839	0.699068	?
Mpc1	0.0185663	0.913376	0.996467	Mpc1	-0.255468	0.250171	0.999878
Btaf1	0.0211478	0.913491	0.996467	Btaf1	-0.231148	0.481404	0.999878
Asap3	-0.0127735	0.913497	0.996467	Asap3	-0.227624	0.567506	0.999878
Col3a1	-0.0276787	0.913512	0.996467	Col3a1	0.250753	0.237112	0.999878
Zfp968-ps	-0.0900541	0.913565	?	Zfp968-ps	0.246887	0.735385	?
Zbtb8a	0.0151912	0.913615	0.996467	Zbtb8a	0.228264	0.377724	0.999878
Rsl1	-0.0167114	0.913723	0.996467	Rsl1	0.142095	0.576328	0.999878
Smarcal1	-0.0121354	0.913826	0.996467	Smarcal1	0.0126178	0.950395	0.999878
Ripor3	0.0513515	0.91383	0.996467	Ripor3	-0.0943975	0.918935	?
Trim68	0.0142354	0.913857	0.996467	Trim68	0.029363	0.867803	0.999878
Gm18955	0.078152	0.913893	?	Gm18955	0.108099	0.922608	?
Pdcd7	0.0121517	0.913952	0.996467	Pdcd7	-0.133151	0.60801	0.999878
Smim3	-0.013964	0.913956	0.996467	Smim3	-0.220423	0.369476	0.999878
Gm44416	0.0625204	0.913982	0.996467	Gm44416	-0.788868	0.20647	0.999878
Gm37273	-0.110308	0.913992	?
Gm13657	0.0377892	0.914028	0.996467	Gm13657	-0.0571485	0.914408	0.999878
Zdhhc7	-0.0127119	0.914069	0.996467	Zdhhc7	-0.0636192	0.717379	0.999878
Cavin4	0.0539702	0.91414	?	Cavin4	-0.977304	0.45342	?
Hnrnpk	-0.00807443	0.914255	0.996467	Hnrnpk	-0.013289	0.934068	0.999878
Casp4	-0.0169147	0.914274	0.996467	Casp4	0.224203	0.612581	0.999878
Cbwd1	-0.0188447	0.914311	0.996467	Cbwd1	-0.0809458	0.783582	0.999878
Gm2011	0.0261861	0.91432	0.996467	Gm2011	0.129514	0.669021	0.999878
Gm42876	0.0973134	0.914346	?	Gm42876	-0.304935	0.735427	?
Dnajc9	0.014633	0.914356	0.996467	Dnajc9	-0.027025	0.897871	0.999878
4930599N23Rik	0.0638405	0.914438	?	4930599N23Rik	-0.515135	0.607634	?
Ppp6r2	0.00924787	0.91444	0.996467	Ppp6r2	-0.12946	0.520346	0.999878
Gm49519	0.0373882	0.914457	0.996467	Gm49519	-0.103229	0.84937	0.999878
Ddit3	0.0256959	0.914459	0.996467	Ddit3	-0.0847456	0.819425	0.999878
Capza2	0.0106918	0.91451	0.996467	Capza2	0.0284705	0.886274	0.999878
Map3k3	0.0155393	0.914539	0.996467	Map3k3	0.0322552	0.895181	0.999878
Xcr1	-0.0279915	0.914544	0.996467	Xcr1	-0.00934751	0.987211	0.999878
Fbh1	0.0151191	0.914569	0.996467	Fbh1	0.11651	0.517859	0.999878
Zgrf1	-0.0345663	0.914629	0.996467	Zgrf1	-0.391656	0.302019	0.999878
Terf1	-0.0153465	0.91471	0.996467	Terf1	-0.107267	0.620834	0.999878
1700029I15Rik	0.0523282	0.914793	0.996467	1700029I15Rik	0.0589543	0.906327	0.999878
Gm1826	-0.022794	0.914816	0.996467	Gm1826	0.282816	0.540198	0.999878
4930565N06Rik	-0.0720353	0.914916	?	4930565N06Rik	-0.0854302	0.931816	?
Eya2	0.0126009	0.914932	0.996467	Eya2	0.536883	0.0585022	0.999878
Gskip	-0.0112991	0.914958	0.996467	Gskip	-0.0732845	0.729145	0.999878
Acot13	-0.00974723	0.914987	0.996467	Acot13	-0.206484	0.434532	0.999878
Mak16	0.0100998	0.915	0.996467	Mak16	0.0567269	0.772353	0.999878
Col5a3	0.0307023	0.915032	0.996467	Col5a3	-0.00629388	0.989083	0.999878
Tspyl4	0.0155983	0.91514	0.996467	Tspyl4	-0.048717	0.93193	0.999878
Polr1has	0.0198197	0.915259	0.996467	Polr1has	-0.162688	0.423851	0.999878
Mxd4	0.0100225	0.915261	0.996467	Mxd4	-0.00495131	0.984997	0.999878
Sdcbp2	0.0299098	0.9154	0.996467	Sdcbp2	1.75481	0.0588148	0.999878
Gpr174	0.0510397	0.915458	0.996467	Gpr174	0.527202	0.550037	0.999878
Gm37475	0.0722109	0.915466	?	Gm37475	1.11399	0.237562	?
AW554918	0.016153	0.915533	0.996467	AW554918	-0.129724	0.614206	0.999878
Rhog	-0.0134244	0.915562	0.996467	Rhog	0.0529472	0.768561	0.999878
Gm10801	-0.0625625	0.915793	0.996467	Gm10801	0.451295	0.722783	?
Rbm8a	-0.00996771	0.915799	0.996467	Rbm8a	-0.0233541	0.918417	0.999878
P2ry12	-0.0311227	0.915802	0.996467	P2ry12	0.405424	0.180919	0.999878
Spryd3	-0.0114742	0.915827	0.996467	Spryd3	-0.0715807	0.770801	0.999878
Ackr3	-0.0184474	0.915874	0.996467	Ackr3	-0.162531	0.585378	0.999878
Gm15737	0.0682162	0.915894	?
Cog6	-0.0123413	0.915906	0.996467	Cog6	-0.0375026	0.854268	0.999878
Arl5b	-0.0198644	0.915954	0.996467	Arl5b	0.0369106	0.878278	0.999878
Lmbrd2	0.017572	0.91597	0.996467	Lmbrd2	-0.211596	0.502807	0.999878
Gm48717	0.0653407	0.916068	?
Gm16062	-0.0407635	0.916102	0.996467	Gm16062	0.150744	0.700658	0.999878
Gm16048	0.0313882	0.916141	0.996467	Gm16048	-0.0821325	0.892334	0.999878
Gm16550	-0.0951868	0.916144	?	Gm16550	-0.639388	0.491085	?
Ninl	0.026758	0.91622	0.996467	Ninl	0.668537	0.0572308	0.999878
Sdhaf1	0.0172286	0.916251	0.996467	Sdhaf1	-0.196659	0.49654	0.999878
Inka1	0.0347834	0.916259	0.996467	Inka1	-0.110924	0.774536	0.999878
Gm42675	-0.0674263	0.916303	?	Gm42675	0.463868	0.675386	?
Gm43031	0.0509147	0.916357	?	Gm43031	0.530512	0.483965	0.999878
---	0.0285269	0.91647	0.996467	---	0.184588	0.672589	0.999878
Gm5391	0.0601965	0.916492	?	Gm5391	-0.354526	0.50701	0.999878
Uqcrh	0.0147803	0.9165	0.996467	Uqcrh	-0.165259	0.485458	0.999878
Gm20492	0.0700474	0.916536	?	Gm20492	-0.0437599	0.951924	?
Lmnb2	0.0170685	0.916577	0.996467	Lmnb2	0.233179	0.362336	0.999878
Gm42892	0.0614239	0.916617	0.996467	Gm42892	-0.378854	0.655002	0.999878
Asrgl1	-0.0110001	0.916653	0.996467	Asrgl1	-0.0728678	0.723814	0.999878
Gm42577	0.0621339	0.916767	?	Gm42577	-0.0837	0.916063	?
Cxcl10	0.0409215	0.916804	0.996467	Cxcl10	0.692824	0.397628	0.999878
Zmym2	0.0155484	0.916827	0.996467	Zmym2	0.0150083	0.958906	0.999878
Polr3f	-0.0145746	0.916853	0.996467	Polr3f	0.0161042	0.944884	0.999878
Gm6140	0.0373203	0.91686	0.996467	Gm6140	-0.573865	0.212118	0.999878
Gm5055	-0.0902394	0.916901	?
Atp6v1b1	0.0485833	0.916921	0.996467
Ap3s1-ps1	-0.0250846	0.916925	0.996467	Ap3s1-ps1	-0.0803077	0.789819	0.999878
Gm6913	0.0527714	0.916932	?	Gm6913	-0.0645863	0.927424	?
Timm23	-0.0128882	0.917076	0.996467	Timm23	0.134688	0.577193	0.999878
Gm15510	-0.050259	0.917113	0.996467	Gm15510	-0.259953	0.630359	0.999878
Dclre1b	-0.0144402	0.917131	0.996467	Dclre1b	-0.000371013	0.998856	0.999878
Pcgf5	-0.0142754	0.917209	0.996467	Pcgf5	0.0518496	0.879438	0.999878
Rps27	-0.0297109	0.917248	0.996467	Rps27	0.31447	0.453371	0.999878
Adam9	-0.0172277	0.917264	0.996467	Adam9	0.26231	0.400994	0.999878
Gfer	-0.0160441	0.917348	0.996467	Gfer	-0.183894	0.430755	0.999878
Ndufv1	-0.00934216	0.917372	0.996467	Ndufv1	-0.0493412	0.77242	0.999878
Ptrh1	0.0276991	0.91738	0.996467	Ptrh1	0.230285	0.607928	0.999878
Pcdhb22	0.0271681	0.917394	0.996467	Pcdhb22	-0.108198	0.711561	0.999878
Morn4	0.0316304	0.917481	0.996467	Morn4	0.0138294	0.979969	0.999878
Gm4948	0.0303863	0.917504	0.996467	Gm4948	-0.052988	0.90598	0.999878
Prob1	0.0133835	0.917553	0.996467	Prob1	-0.357725	0.401689	0.999878
Lamtor5	0.0101542	0.917555	0.996467	Lamtor5	0.0803275	0.732203	0.999878
F630042J09Rik	0.0391903	0.917588	0.996467	F630042J09Rik	1.03166	0.158136	0.999878
Znhit1	0.0151914	0.917602	0.996467	Znhit1	0.0326555	0.906023	0.999878
Adora3	0.036369	0.917645	0.996467	Adora3	-1.08435	0.0997898	0.999878
Zfp40	-0.0188359	0.91766	0.996467	Zfp40	0.294403	0.244453	0.999878
Moap1	-0.0458777	0.917724	0.996467	Moap1	0.0899851	0.844696	0.999878
C87198	-0.104	0.917772	?	C87198	-0.517981	0.600571	?
---	-0.0658245	0.917785	?	---	-0.501149	0.597314	?
Aen	0.0159146	0.917852	0.996467	Aen	-0.125964	0.595738	0.999878
Kdm1a	0.00942756	0.918043	0.996467	Kdm1a	0.146436	0.383227	0.999878
Mpp7	-0.0185224	0.918078	0.996467	Mpp7	-0.304939	0.389811	0.999878
Ugt1a6a	-0.0147348	0.918085	0.996467	Ugt1a6a	-0.041437	0.840994	0.999878
Apol9b	0.0308873	0.918088	0.996467	Apol9b	0.105027	0.830476	0.999878
AU040972	0.0271761	0.918109	0.996467	AU040972	-0.663639	0.693113	0.999878
Fxn	-0.0238354	0.918113	0.996467	Fxn	-0.204654	0.547973	0.999878
Phf11a	0.0491011	0.91821	0.996467	Phf11a	-0.320481	0.583098	0.999878
Psma6	0.00729626	0.918254	0.996467	Psma6	-0.083284	0.661757	0.999878
Esam	-0.0146667	0.918368	0.996467	Esam	-0.0404047	0.880486	0.999878
Ncf2-rs	-0.0473079	0.918368	0.996467	Ncf2-rs	-0.340272	0.469522	0.999878
Rex1bd	0.0152284	0.918404	0.996467	Rex1bd	0.0143857	0.966583	0.999878
Ptprt	-0.0349718	0.918472	0.996467	Ptprt	0.700848	0.16558	0.999878
Lockd	-0.0513961	0.918477	0.996467	Lockd	-0.52868	0.349673	0.999878
Gm47732	0.0676301	0.918714	?
Mettl23	-0.0184442	0.918718	0.996467	Mettl23	-0.104178	0.697118	0.999878
Nlrp1c-ps	-0.0853729	0.918718	?	Nlrp1c-ps	0.142906	0.927443	?
Hspb11	-0.018041	0.918754	0.996467	Hspb11	-0.151028	0.561373	0.999878
Dcp1b	-0.0139777	0.918777	0.996467	Dcp1b	-0.0823382	0.74819	0.999878
Cnr2	0.0196498	0.918818	0.996467	Cnr2	0.0878518	0.817879	0.999878
Dennd11	-0.0131566	0.918826	0.996467	Dennd11	0.310369	0.328229	0.999878
Dgkz	0.00877114	0.918836	0.996467	Dgkz	-0.0127217	0.941702	0.999878
Dpf1	-0.0525995	0.918844	0.996467	Dpf1	-0.0822347	0.899695	0.999878
Cubn	-0.0606389	0.919078	0.996467	Cubn	-0.24837	0.794978	0.999878
Kri1	-0.0110472	0.919088	0.996467	Kri1	0.0407689	0.819769	0.999878
Mrpl17	0.0119475	0.919121	0.996467	Mrpl17	0.0778953	0.696876	0.999878
Dip2a	-0.0137607	0.919195	0.996467	Dip2a	0.124667	0.579263	0.999878
Mir6236	0.0221809	0.91921	0.996467	Mir6236	-0.254865	0.393505	0.999878
Pthlh	0.0689565	0.91922	0.996467	Pthlh	1.74102	0.0638359	0.999878
Ankhd1	0.00772366	0.919229	0.996467	Ankhd1	-0.0444746	0.779322	0.999878
Gm45251	-0.0568308	0.919245	?	Gm45251	0.28738	0.665126	?
Prss30	0.0464921	0.919278	0.996467	Prss30	-0.30142	0.648427	?
Bcl2l14	-0.0172092	0.919286	0.996467	Bcl2l14	-0.458477	0.326798	0.999878
Ubfd1	-0.00918882	0.919309	0.996467	Ubfd1	0.0583352	0.763781	0.999878
---	0.0637914	0.919323	?
Las1l	0.0131373	0.919329	0.996467	Las1l	0.18746	0.674213	0.999878
Hnrnpr	0.0100128	0.919485	0.996467	Hnrnpr	-0.036356	0.794855	0.999878
Gm45494	0.0656349	0.919522	?	Gm45494	-0.573722	0.529005	?
Mrpl3	0.0121726	0.919612	0.996467	Mrpl3	0.0177258	0.919978	0.999878
Mrpl13	0.0112596	0.919612	0.996467	Mrpl13	-0.235523	0.292832	0.999878
1700109K24Rik	0.0801188	0.919613	?	1700109K24Rik	-0.546743	0.58764	?
C1galt1	0.0189422	0.919652	0.996467	C1galt1	-0.309396	0.418539	0.999878
Gm4735	-0.0167435	0.919664	0.996467	Gm4735	0.604642	0.228716	0.999878
Gm6035	-0.0904516	0.919728	?
Gm14276	-0.0549429	0.919751	?	Gm14276	-0.535219	0.565123	?
Msl3	0.00867774	0.919781	0.996467	Msl3	-0.0201827	0.917105	0.999878
Gm48338	0.0448025	0.919937	0.996467	Gm48338	-0.501901	0.330829	0.999878
Ccdc77	-0.0194242	0.919944	0.996467	Ccdc77	-0.0456884	0.896065	0.999878
Dnaja1	0.00689714	0.919951	0.996467	Dnaja1	0.0536893	0.785981	0.999878
2610044O15Rik8	-0.0141322	0.919973	0.996467	2610044O15Rik8	-0.0807331	0.688826	0.999878
Mettl21a	-0.0123944	0.920029	0.996467	Mettl21a	0.0780945	0.694029	0.999878
Trmt13	-0.0204333	0.920323	0.996467	Trmt13	0.140779	0.595666	0.999878
Gm5464	-0.0876602	0.92033	?
Rad18	-0.0233193	0.920347	0.996467	Rad18	0.161117	0.716148	0.999878
Gm9256	-0.0341432	0.920352	0.996467	Gm9256	0.296113	0.685989	0.999878
5730471H19Rik	0.024387	0.920352	0.996467	5730471H19Rik	0.153641	0.727757	0.999878
Tespa1	0.0394936	0.920382	0.996467	Tespa1	-0.310734	0.630535	0.999878
C530043K16Rik	-0.0601069	0.920412	0.996467	C530043K16Rik	-0.265461	0.791499	0.999878
Tiparp	0.0137019	0.920418	0.996467	Tiparp	-0.00340269	0.988407	0.999878
Cnpy4	0.00963476	0.92058	0.996467	Cnpy4	0.154526	0.369	0.999878
Gm5499	0.0182433	0.920636	0.996467	Gm5499	-0.0370459	0.904464	0.999878
Rala	-0.00730606	0.920683	0.996467	Rala	-0.144112	0.446333	0.999878
Usp14	-0.00949545	0.920687	0.996467	Usp14	0.105428	0.676449	0.999878
Gm27202	-0.0505778	0.920723	0.996467	Gm27202	0.606186	0.42391	0.999878
Elp3	-0.00821661	0.920735	0.996467	Elp3	0.0106531	0.962529	0.999878
---	0.0645839	0.920739	?
Tshb	0.026774	0.920779	0.996467	Tshb	-0.108892	0.816049	0.999878
Oip5	0.0525491	0.920792	0.996467	Oip5	0.405601	0.403173	0.999878
Hcfc1	-0.00741601	0.920815	0.996467	Hcfc1	0.0776819	0.698395	0.999878
Map2k1	0.0101858	0.92088	0.996467	Map2k1	0.162054	0.520505	0.999878
---	-0.10326	0.920933	?	---	0.528574	0.648676	?
Actr8	0.0102562	0.921021	0.996467	Actr8	0.00681718	0.967569	0.999878
4931415C17Rik	0.0607683	0.921109	?	4931415C17Rik	-0.324269	0.776691	?
Gm38297	-0.094743	0.921147	?
Trim47	0.0179637	0.921157	0.996467	Trim47	0.212413	0.507024	0.999878
Alkbh4	0.0166675	0.921172	0.996467	Alkbh4	0.214577	0.384318	0.999878
Usp40	0.0103448	0.921195	0.996467	Usp40	0.052387	0.783438	0.999878
Gm26642	0.0173425	0.921201	0.996467	Gm26642	-0.0134154	0.956522	0.999878
Gm8261	-0.048305	0.921222	0.996467	Gm8261	-0.198653	0.768858	0.999878
Gm37161	0.0732082	0.921248	?	Gm37161	-0.776546	0.356313	?
Col1a1	-0.0196309	0.921261	0.996467	Col1a1	0.161906	0.617778	0.999878
Ccdc191	0.0198615	0.921326	0.996467	Ccdc191	-0.0532292	0.887833	0.999878
Rabgap1	0.0111557	0.921387	0.996467	Rabgap1	0.0071703	0.975097	0.999878
Pcdhb13	0.0498848	0.921398	?
Zbtb11	0.0175701	0.921401	0.996467	Zbtb11	0.151037	0.574797	0.999878
Arfgef1	0.0115923	0.921441	0.996467	Arfgef1	0.0183994	0.949901	0.999878
A330035P11Rik	-0.0269305	0.921443	0.996467	A330035P11Rik	-0.417329	0.197343	0.999878
Gm47694	-0.0385021	0.921468	0.996467	Gm47694	-0.188597	0.743598	0.999878
Exoc8	0.0082315	0.921488	0.996467	Exoc8	-0.233599	0.361128	0.999878
Rhbdd3	0.0204722	0.921612	0.996467	Rhbdd3	-0.222655	0.494625	0.999878
A730089K16Rik	0.0700867	0.921618	?
Kin	-0.0148489	0.921658	0.996467	Kin	0.0139209	0.96105	0.999878
Caap1	0.0171129	0.921669	0.996467	Caap1	0.0798339	0.708139	0.999878
Gm17802	0.060729	0.921814	?	Gm17802	0.714702	0.268503	?
Gm17227	-0.0982229	0.921873	?	Gm17227	0.490569	0.748004	?
Gm44673	0.0694135	0.921898	?	Gm44673	-0.922741	0.406131	?
Lig4	0.0115484	0.921919	0.996467	Lig4	0.10372	0.539833	0.999878
Gm12663	0.0199612	0.921965	0.996467	Gm12663	0.0698068	0.799233	0.999878
Nek8	-0.014477	0.922043	0.996467	Nek8	0.369769	0.317058	0.999878
Nf1	0.00953565	0.922137	0.996467	Nf1	-0.240328	0.434132	0.999878
Snrpert	0.0160096	0.922172	0.996467	Snrpert	-0.203599	0.495267	0.999878
Vps13c	0.0168795	0.922246	0.996467	Vps13c	-0.226477	0.64449	0.999878
Inhbb	-0.0198424	0.922265	0.996467	Inhbb	-0.274304	0.479302	0.999878
Smc5	-0.0165254	0.922339	0.996467	Smc5	0.117756	0.584545	0.999878
Chmp4b	0.0115203	0.922344	0.996467	Chmp4b	-0.0293986	0.880253	0.999878
Gm33104	0.0598721	0.922437	?	Gm33104	-1.6737	0.122858	?
9330020H09Rik	-0.0339715	0.922472	0.996467	9330020H09Rik	-0.256694	0.564641	0.999878
Gm8184	0.0250413	0.922506	0.996467	Gm8184	0.438248	0.235454	0.999878
Gm12186	0.019976	0.922519	0.996467	Gm12186	-0.199451	0.602781	0.999878
6720475M21Rik	0.0643698	0.922621	?	6720475M21Rik	-1.76964	0.150694	?
Wdr7	0.0136465	0.922677	0.996467	Wdr7	-0.0819826	0.770215	0.999878
Gm46312	-0.0330225	0.922681	0.996467	Gm46312	0.135742	0.779227	0.999878
Gm8659	-0.0485699	0.92278	0.996467	Gm8659	-0.0864127	0.881417	0.999878
---	0.0477313	0.922782	?	---	-0.329082	0.593638	0.999878
Mgst3	-0.0164503	0.922783	0.996467	Mgst3	0.591206	0.176357	0.999878
Alkal1	-0.027091	0.922873	0.996467	Alkal1	-0.919529	0.0262167	0.999878
Ppif	-0.0116988	0.92288	0.996467	Ppif	-0.241432	0.356132	0.999878
Auh	-0.00983391	0.922903	0.996467	Auh	-0.00399326	0.983934	0.999878
Polr1h	0.0130312	0.922919	0.996467	Polr1h	-0.0296275	0.9216	0.999878
Gm4708	0.0248014	0.922923	0.996467	Gm4708	0.0417447	0.901323	0.999878
Edaradd	0.0301721	0.922924	0.996467	Edaradd	-0.762455	0.192559	0.999878
Zbtb6	-0.0147344	0.922978	0.996467	Zbtb6	0.151427	0.558042	0.999878
Rlim	0.0101268	0.923033	0.996467	Rlim	0.0834685	0.725685	0.999878
Gm16288	0.0262065	0.923097	0.996467	Gm16288	-0.0546391	0.90101	0.999878
Exosc5	-0.0163697	0.923125	0.996467	Exosc5	0.000272386	0.998847	0.999878
Gm44210	0.0486661	0.923157	?	Gm44210	-0.0758678	0.939511	?
Nid2	0.0357827	0.923298	0.996467	Nid2	-0.637975	0.242227	0.999878
Rufy3	-0.0117824	0.923298	0.996467	Rufy3	-0.0669203	0.778661	0.999878
Hsd3b7	-0.010462	0.923343	0.996467	Hsd3b7	0.381785	0.167704	0.999878
Ormdl1	-0.0146021	0.923368	0.996467	Ormdl1	-0.0974154	0.640406	0.999878
Dxo	-0.0157457	0.923375	0.996467	Dxo	0.0688746	0.782045	0.999878
Ambra1	0.00857835	0.923401	0.996467	Ambra1	0.0957781	0.608869	0.999878
Wipi1	-0.010164	0.923417	0.996467	Wipi1	-0.15057	0.622174	0.999878
Gm45120	-0.0889633	0.92351	?
Sp4	0.0195018	0.923519	0.996467	Sp4	-0.183672	0.610424	0.999878
Atad1	-0.00951167	0.923524	0.996467	Atad1	0.0597529	0.77305	0.999878
Polr1a	-0.0127964	0.923527	0.996467	Polr1a	0.0416317	0.90524	0.999878
Bcl11a	-0.0381942	0.923557	0.996467	Bcl11a	-0.438506	0.398904	0.999878
---	-0.0506867	0.923655	?	---	-0.417409	0.519654	0.999878
Pithd1	-0.00835522	0.923765	0.996467	Pithd1	-0.0562092	0.808332	0.999878
Kif23	0.0209442	0.923767	0.996467	Kif23	0.829399	0.165311	0.999878
Asb2	-0.0330822	0.923776	0.996467	Asb2	-0.951272	0.254701	0.999878
Gm12571	0.0513304	0.923796	?	Gm12571	-0.116412	0.849093	0.999878
Fgf11	-0.0146756	0.923804	0.996467	Fgf11	0.163246	0.537705	0.999878
Srm	0.0221186	0.923837	0.996467	Srm	0.228152	0.404938	0.999878
Bysl	0.0191031	0.923837	0.996467	Bysl	0.115485	0.520425	0.999878
Malsu1	0.0134799	0.923839	0.996467	Malsu1	-0.215417	0.482703	0.999878
Nab1	-0.0111042	0.923961	0.996467	Nab1	0.0999794	0.670939	0.999878
Gm44706	-0.0657678	0.923981	?	Gm44706	-0.578345	0.519364	?
Thyn1	0.0106006	0.924016	0.996467	Thyn1	0.0707692	0.769827	0.999878
Bola1	-0.0202977	0.92409	0.996467	Bola1	-0.231703	0.459179	0.999878
Nrtn	0.0361058	0.924148	0.996467	Nrtn	-0.259886	0.656906	0.999878
Gm43162	-0.0452424	0.924158	0.996467	Gm43162	0.616563	0.346652	0.999878
Gm9105	0.0235766	0.924161	0.996467	Gm9105	-0.0205194	0.942193	0.999878
Psmc4	0.00941606	0.924184	0.996467	Psmc4	0.172757	0.419346	0.999878
Pbp2	0.0359599	0.924474	0.996467	Pbp2	1.63699	0.107089	0.999878
Atp13a5	-0.0646812	0.924516	?	Atp13a5	-1.39122	0.0943393	0.999878
Cyb5r2	-0.0778983	0.924572	?	Cyb5r2	-0.398189	0.725834	?
Irgq	0.0101809	0.924598	0.996467	Irgq	0.0141348	0.952695	0.999878
Gm19817	0.0693242	0.924612	?	Gm19817	-0.6566	0.539278	?
Gm48985	-0.0466092	0.924621	0.996467	Gm48985	-0.198821	0.770669	0.999878
Gm7936	0.0187999	0.924625	0.996467	Gm7936	-0.334634	0.269029	0.999878
Gm30698	0.0695502	0.924651	?	Gm30698	-0.843284	0.436049	?
E130215H24Rik	0.0575236	0.924929	?	E130215H24Rik	0.804181	0.455917	?
Cd40lg	-0.0638732	0.925069	?	Cd40lg	0.526523	0.659235	?
Acr	0.0802049	0.92514	?	Acr	0.41834	0.684071	?
Proca1	0.021979	0.925234	0.996467	Proca1	-0.0817194	0.814654	0.999878
Ngrn	-0.0099602	0.925241	0.996467	Ngrn	-0.107352	0.643822	0.999878
Gm7278	0.0466196	0.925254	0.996467	Gm7278	-0.688397	0.230242	0.999878
Gm12501	0.045246	0.925315	0.996467	Gm12501	0.201981	0.798089	?
Dmap1	0.013327	0.925494	0.996467	Dmap1	0.134301	0.620226	0.999878
Mir142hg	-0.0188093	0.925516	0.996467	Mir142hg	-0.295444	0.533479	0.999878
Fech	0.0133429	0.925585	0.996467	Fech	-0.150285	0.430024	0.999878
Gm43999	-0.062034	0.925605	?	Gm43999	-0.085553	0.942695	?
Odr4	-0.0100626	0.925646	0.996467	Odr4	0.0205406	0.913522	0.999878
Brd1	-0.0107673	0.925667	0.996467	Brd1	-0.0979717	0.689383	0.999878
9130221H12Rik	-0.00897165	0.925727	0.996467	9130221H12Rik	-0.024061	0.895459	0.999878
Fbxw5	-0.00856467	0.925777	0.996467	Fbxw5	-0.0311291	0.855674	0.999878
Gm43096	-0.0237813	0.925864	0.996467	Gm43096	0.0682379	0.813986	0.999878
Nop9	-0.0147532	0.925889	0.996467	Nop9	0.126401	0.692644	0.999878
Cbfa2t2	-0.00991075	0.925917	0.996467	Cbfa2t2	-0.0691984	0.760654	0.999878
Rubcn	0.00939144	0.925922	0.996467	Rubcn	-0.0873387	0.69239	0.999878
Mdga1	0.0341903	0.925938	0.996467	Mdga1	0.601546	0.361669	0.999878
Gosr2	0.00768006	0.92595	0.996467	Gosr2	0.0786454	0.686944	0.999878
Nlk	-0.00948698	0.925959	0.996467	Nlk	-0.0603919	0.786575	0.999878
Naa35	0.00681173	0.925984	0.996467	Naa35	-0.0228556	0.905309	0.999878
Eif3f	0.012449	0.926021	0.996467	Eif3f	-0.264543	0.0649303	0.999878
Gpsm1	0.0123074	0.926139	0.996467	Gpsm1	0.0292227	0.891959	0.999878
Ythdc2	0.0194689	0.926159	0.996467	Ythdc2	-0.101572	0.782953	0.999878
Unc5d	0.0773815	0.92628	?	Unc5d	0.425787	0.711726	?
Gm15884	0.0626755	0.926295	?	Gm15884	0.358222	0.630005	?
Klhl9	0.0143487	0.926338	0.996467	Klhl9	0.0324889	0.884065	0.999878
Vipr1	-0.0203694	0.926342	0.996467	Vipr1	-0.326735	0.558553	0.999878
Aebp2	-0.00777033	0.926354	0.996467	Aebp2	0.058024	0.829605	0.999878
Ap2m1-ps	0.00802738	0.926393	0.996467	Ap2m1-ps	0.0457381	0.875334	0.999878
Sigirr	-0.0125326	0.926414	0.996467	Sigirr	0.0909705	0.690898	0.999878
Nbas	0.0126846	0.92643	0.996467	Nbas	-0.159924	0.558166	0.999878
Atp5k	-0.0107056	0.926448	0.996467	Atp5k	-0.13997	0.614077	0.999878
Baz2b	-0.00592652	0.926462	0.996467	Baz2b	-0.142396	0.374037	0.999878
Tmem126a	-0.0107145	0.926478	0.996467	Tmem126a	-0.0217204	0.928788	0.999878
Mettl25	-0.0175662	0.926565	0.996467	Mettl25	-0.348755	0.219658	0.999878
Lsm7	-0.0289463	0.926602	0.996467	Lsm7	-0.126573	0.736946	0.999878
Mfsd14a	0.0129987	0.926634	0.996467	Mfsd14a	0.136843	0.450652	0.999878
Gm19391	0.0306667	0.926671	0.996467	Gm19391	0.105061	0.826857	0.999878
Gm37008	-0.085273	0.926682	?
Cyren	-0.0208847	0.9267	0.996467	Cyren	-0.359519	0.23758	0.999878
Map9	0.0109145	0.926703	0.996467	Map9	-0.359992	0.312455	0.999878
Zfp677	-0.0296092	0.926716	0.996467	Zfp677	-0.0912882	0.806163	0.999878
Ap3m1-ps	0.0237385	0.9268	0.996467	Ap3m1-ps	0.101354	0.833033	0.999878
Htatsf1	-0.00810805	0.926841	0.996467	Htatsf1	-0.0468291	0.815315	0.999878
Ndufb8	-0.0108885	0.926889	0.996467	Ndufb8	-0.0832351	0.673105	0.999878
Gm43359	-0.0379627	0.926911	0.996467	Gm43359	-0.850894	0.130983	0.999878
Ufm1	-0.00840944	0.926928	0.996467	Ufm1	0.0670118	0.684374	0.999878
Gm13313	0.0515837	0.926957	?	Gm13313	0.485897	0.478738	?
Tssc4	-0.0178671	0.926981	0.996467	Tssc4	0.0119908	0.962379	0.999878
Gm11423	-0.0242105	0.926984	0.996467	Gm11423	-0.234459	0.523657	0.999878
Ndufa7	0.0130271	0.926986	0.996467	Ndufa7	-0.116203	0.658261	0.999878
Gm37154	0.068143	0.927064	?	Gm37154	0.228481	0.750102	?
Tssk1	0.0673913	0.927137	?	Tssk1	-0.278899	0.72671	?
Bbip1	-0.00998331	0.927356	0.996467	Bbip1	0.083827	0.713476	0.999878
Eif3e	-0.00767789	0.927402	0.996467	Eif3e	-0.288716	0.279619	0.999878
Plekhj1	-0.0150505	0.92742	0.996467	Plekhj1	-0.0971978	0.68447	0.999878
Gm10814	-0.0530577	0.927422	?	Gm10814	0.0661858	0.932183	?
Gm3320	0.0465676	0.927467	0.996467	Gm3320	-0.336585	0.640718	0.999878
Gm38235	0.0560382	0.927497	?
Gps2	-0.0101285	0.927525	0.996467	Gps2	0.055146	0.810945	0.999878
Elk1	0.0158186	0.927532	0.996467	Elk1	0.236251	0.255389	0.999878
Pigh	-0.013328	0.927584	0.996467	Pigh	-0.182976	0.298448	0.999878
Ltv1	0.0138694	0.92761	0.996467	Ltv1	-0.016059	0.925175	0.999878
Acot8	-0.0160501	0.927712	0.996467	Acot8	0.082781	0.749296	0.999878
AI661453	0.00845976	0.927727	0.996467	AI661453	0.355934	0.337781	0.999878
Gatad2a	0.00690778	0.927758	0.996467	Gatad2a	0.0187844	0.912166	0.999878
Slc6a8	-0.00748719	0.927761	0.996467	Slc6a8	0.13162	0.584047	0.999878
Gm16091	-0.0469705	0.927801	?	Gm16091	-0.311485	0.606366	0.999878
Gm8314	-0.0606175	0.927826	?	Gm8314	-0.396936	0.677956	?
Ddx58	0.011116	0.927867	0.996467	Ddx58	0.0588735	0.844661	0.999878
Idi1-ps1	0.0273489	0.927892	0.996467	Idi1-ps1	0.718546	0.119276	0.999878
Gm44434	0.0690182	0.928035	?
Tefm	-0.0156416	0.928162	0.996467	Tefm	-0.0460565	0.836005	0.999878
Tmem70	0.0104965	0.928182	0.996467	Tmem70	0.0986816	0.599757	0.999878
Abhd13	0.0114613	0.928186	0.996467	Abhd13	-0.0310886	0.883294	0.999878
Nos3	0.0202706	0.928202	0.996467	Nos3	-0.0543157	0.823427	0.999878
Zfp595	0.0188999	0.928215	0.996467	Zfp595	0.150499	0.619197	0.999878
Gm43936	0.0556947	0.928217	?	Gm43936	-0.49285	0.591528	?
Hspa1a	-0.0204936	0.92827	0.996467	Hspa1a	0.578278	0.0868918	0.999878
Agl	-0.0177533	0.928291	0.996467	Agl	-0.0242151	0.923693	0.999878
Mtf2	0.0141683	0.928349	0.996467	Mtf2	-0.0180954	0.931332	0.999878
Tmem38b	0.0111378	0.928411	0.996467	Tmem38b	0.15666	0.518489	0.999878
Tsr2	0.00945705	0.92842	0.996467	Tsr2	-0.0360855	0.845867	0.999878
Atg16l2	-0.0133433	0.928439	0.996467	Atg16l2	-0.0073016	0.979173	0.999878
Gm11517	-0.066986	0.928444	?	Gm11517	0.794712	0.411789	?
Brf2	-0.0159805	0.928469	0.996467	Brf2	0.128383	0.612121	0.999878
Cacfd1	-0.0118529	0.928541	0.996467	Cacfd1	-0.0480985	0.76511	0.999878
Tapt1	0.00823648	0.928574	0.996467	Tapt1	-0.0681766	0.752541	0.999878
Lekr1	-0.0192675	0.928605	0.996467	Lekr1	-0.203437	0.550483	0.999878
Zfp729b	-0.0157565	0.928609	0.996467	Zfp729b	0.0824251	0.795059	0.999878
Gm47469	0.0150087	0.928652	0.996467	Gm47469	0.0143887	0.946694	0.999878
Rbm14	0.0125982	0.928767	0.996467	Rbm14	0.142898	0.454438	0.999878
Rp2	-0.0184613	0.928829	0.996467	Rp2	0.201502	0.501422	0.999878
Numa1	0.00726687	0.928852	0.996467	Numa1	0.0123905	0.959585	0.999878
Rasef	0.0154949	0.928895	0.996467	Rasef	-0.0702075	0.858045	0.999878
Crbn	-0.0126692	0.9289	0.996467	Crbn	-0.046973	0.843781	0.999878
Son	0.00707707	0.92892	0.996467	Son	0.02595	0.868707	0.999878
Isyna1	-0.0144855	0.929043	0.996467	Isyna1	0.196229	0.319626	0.999878
Nlgn2	0.0127219	0.929076	0.996467	Nlgn2	0.133032	0.588362	0.999878
Rtn3	-0.00585437	0.929078	0.996467	Rtn3	0.0664128	0.602466	0.999878
Ccdc137	-0.0128362	0.929133	0.996467	Ccdc137	0.207276	0.374605	0.999878
Slc14a1	0.0288897	0.929137	0.996467	Slc14a1	-0.759418	0.147096	0.999878
Ormdl3	0.00898853	0.92914	0.996467	Ormdl3	0.0728832	0.741182	0.999878
Nsf	-0.00797563	0.929142	0.996467	Nsf	0.145413	0.422866	0.999878
Gm37121	0.048898	0.929177	?	Gm37121	-0.266991	0.783329	?
Gm13785	-0.0667089	0.929228	?	Gm13785	1.14785	0.271471	?
Gm23971	0.0940576	0.92925	?
Gm24950	0.0940576	0.92925	?	Gm24950	-0.10278	0.938996	?
Gm23849	0.0940576	0.92925	?	Gm23849	-0.10278	0.938996	?
Rnu2-10	0.0940576	0.92925	?
Polr1f	0.0109162	0.929299	0.996467	Polr1f	-0.282369	0.25626	0.999878
Zfp53	-0.0157097	0.929309	0.996467	Zfp53	0.507318	0.159679	0.999878
Gm10221	-0.0112131	0.929341	0.996467	Gm10221	-0.158519	0.559179	0.999878
1700040L08Rik	-0.0744542	0.929468	?	1700040L08Rik	-0.333641	0.631426	?
Zfp947	0.0214448	0.929491	0.996467	Zfp947	0.245845	0.450429	0.999878
Plekhm1	-0.0071551	0.929504	0.996467	Plekhm1	-0.0409066	0.841743	0.999878
Twf2	-0.00919881	0.929569	0.996467	Twf2	0.248011	0.196656	0.999878
Ccdc158	-0.0242866	0.929589	0.996467	Ccdc158	-1.25637	0.0745348	0.999878
Zfas1	-0.0157933	0.929672	0.996467	Zfas1	-0.30103	0.340956	0.999878
Lrg1	-0.0391555	0.929691	0.996467	Lrg1	0.0972009	0.802491	0.999878
Ubr3	-0.0159828	0.929698	0.996467	Ubr3	-0.0255431	0.926752	0.999878
Exo5	-0.0113126	0.92974	0.996467	Exo5	0.0891113	0.705553	0.999878
Gm46379	-0.0492758	0.929754	?	Gm46379	0.0725141	0.898394	0.999878
2610037D02Rik	0.0182494	0.929836	0.996467	2610037D02Rik	-0.744349	0.108302	0.999878
Uqcrb	0.00762948	0.929905	0.996467	Uqcrb	-0.0539835	0.820381	0.999878
Zfp319	-0.00887372	0.929941	0.996467	Zfp319	0.0527775	0.823363	0.999878
Gm5914	-0.0495636	0.929966	0.996467	Gm5914	-0.546031	0.454538	?
Emb	0.00790153	0.930016	0.996467	Emb	-0.467665	0.251957	0.999878
AW209491	0.0108198	0.930029	0.996467	AW209491	0.187691	0.333997	0.999878
Scmh1	-0.00907746	0.930038	0.996467	Scmh1	-0.0813196	0.697744	0.999878
Pde4dip	-0.0130414	0.930151	0.996467	Pde4dip	-0.40124	0.318502	0.999878
Slco4a1	0.0270777	0.930175	0.996467	Slco4a1	-0.011947	0.98756	0.999878
Samm50	0.00747265	0.930223	0.996467	Samm50	-0.0141999	0.942403	0.999878
Fmr1	0.0205543	0.930229	0.996467	Fmr1	0.0959294	0.753287	0.999878
Npy2r	-0.0668689	0.930291	0.996467
Gm45743	0.0679849	0.930472	?	Gm45743	-0.301068	0.78707	?
Btbd17	0.0463428	0.930528	?	Btbd17	0.682299	0.561622	?
Pikfyve	0.0114763	0.930707	0.996467	Pikfyve	0.0514915	0.859298	0.999878
Olfr550	-0.0386721	0.930828	0.996467	Olfr550	0.890216	0.370754	?
Nmd3	0.00896711	0.930874	0.996467	Nmd3	-0.0178815	0.922858	0.999878
Gm6493	0.0223722	0.930923	0.996467	Gm6493	0.318136	0.558759	0.999878
Dffb	0.0170495	0.930959	0.996467	Dffb	0.027802	0.934043	0.999878
Bet1	-0.00883459	0.93096	0.996467	Bet1	-0.172225	0.461843	0.999878
Gm26542	-0.0313327	0.930999	0.996467	Gm26542	-0.251175	0.701134	0.999878
Fastkd5	0.0126362	0.931051	0.996467	Fastkd5	0.110098	0.588188	0.999878
Cenpf	-0.058127	0.931089	0.996467	Cenpf	0.160287	0.6733	0.999878
Klrb1a	-0.0799101	0.931124	?	Klrb1a	-0.273033	0.822352	?
Dcp1a	-0.00953786	0.931138	0.996467	Dcp1a	-0.0438633	0.85999	0.999878
Igsf10	0.0202915	0.931141	0.996467	Igsf10	0.118291	0.801554	0.999878
Gm11598	-0.0165324	0.931295	0.996467	Gm11598	0.0973576	0.797421	0.999878
Rtl8c	-0.019764	0.931321	0.996467	Rtl8c	-0.213481	0.62507	0.999878
Snhg12	0.0134566	0.931336	0.996467	Snhg12	-0.0873654	0.75495	0.999878
Eln	0.0220068	0.931492	0.996467	Eln	-0.0856121	0.776169	0.999878
Gm20337	-0.0435526	0.93154	0.996467	Gm20337	-0.266463	0.621225	0.999878
Gramd1c	0.0112526	0.931557	0.996467	Gramd1c	-0.0947616	0.717617	0.999878
Rcor3	0.0112681	0.931572	0.996467	Rcor3	-0.00986338	0.961879	0.999878
Gm44014	-0.0764499	0.931618	?
Ybey	0.0117215	0.931625	0.996467	Ybey	-0.121198	0.737058	0.999878
Spryd7	0.00923824	0.931633	0.996467	Spryd7	-0.115911	0.559338	0.999878
Sycp1	0.0548845	0.931638	?	Sycp1	-1.49708	0.135798	0.999878
Prorsd1	0.00953795	0.931738	0.996467	Prorsd1	-0.020951	0.925035	0.999878
Crtc3	0.00906362	0.931802	0.996467	Crtc3	0.0612489	0.737759	0.999878
Gm10702	-0.0904004	0.931865	?
Npm3	0.0140517	0.931892	0.996467	Npm3	-0.160958	0.536387	0.999878
Pisd-ps2	0.0220661	0.931893	0.996467	Pisd-ps2	0.20843	0.538623	0.999878
Glipr1	0.0141965	0.931925	0.996467	Glipr1	0.570997	0.14313	0.999878
Gm29397	0.0283876	0.931972	0.996467	Gm29397	0.738094	0.263097	0.999878
Fxr2	0.00686605	0.931973	0.996467	Fxr2	0.0840023	0.631373	0.999878
4930579G24Rik	0.0249292	0.931978	0.996467	4930579G24Rik	0.00759064	0.984506	0.999878
Gm15635	0.0496877	0.932055	?	Gm15635	-0.884938	0.344452	?
Zfp46	-0.00967947	0.932152	0.996467	Zfp46	-0.0554694	0.791851	0.999878
E430024I08Rik	-0.011244	0.932183	0.996467	E430024I08Rik	0.0396983	0.868523	0.999878
Atl3	-0.0105677	0.932248	0.996467	Atl3	-0.0464405	0.856746	0.999878
Gm4045	0.0245807	0.932337	0.996467	Gm4045	-0.0638341	0.899789	0.999878
---	0.0355842	0.932358	0.996467	---	0.061584	0.908976	0.999878
Atrip	0.0113968	0.932415	0.996467	Atrip	-0.112763	0.589431	0.999878
BC028777	-0.0729149	0.932421	?
Acyp2	0.0199241	0.932439	0.996467	Acyp2	-0.079739	0.825312	0.999878
Rhebl1	0.0268534	0.932444	0.996467	Rhebl1	0.368618	0.441122	0.999878
S100a1	-0.0152793	0.932459	0.996467	S100a1	0.11217	0.748546	0.999878
Rps6	0.0119955	0.93246	0.996467	Rps6	-0.219859	0.409873	0.999878
2310022B05Rik	0.00784369	0.932504	0.996467	2310022B05Rik	0.0980937	0.585157	0.999878
Gm13136	-0.0167682	0.932515	0.996467	Gm13136	0.339541	0.269537	0.999878
Abraxas1	0.0141287	0.932533	0.996467	Abraxas1	0.076422	0.838463	0.999878
Fcrls	0.0143728	0.932565	0.996467	Fcrls	-0.29994	0.398412	0.999878
Gpx4-ps2	0.0105062	0.932606	0.996467	Gpx4-ps2	-0.204119	0.355338	0.999878
Unc50	-0.0087125	0.932703	0.996467	Unc50	0.0311173	0.873851	0.999878
Grhl3	-0.0344775	0.932717	0.996467	Grhl3	0.0138088	0.978953	0.999878
Dcun1d3	-0.00849456	0.932731	0.996467	Dcun1d3	-0.0537565	0.815042	0.999878
Il1r1	0.012913	0.93276	0.996467	Il1r1	0.12328	0.648526	0.999878
Rita1	0.0174259	0.932837	0.996467	Rita1	0.278519	0.35258	0.999878
Gm10557	0.0161127	0.932873	0.996467	Gm10557	0.0132578	0.975682	0.999878
Usp45	-0.0167769	0.932881	0.996467	Usp45	0.0752098	0.805076	0.999878
Pgam1	-0.00838537	0.932903	0.996467	Pgam1	0.370656	0.349867	0.999878
1110025M09Rik	0.0183695	0.932945	0.996467	1110025M09Rik	-0.166995	0.692388	0.999878
Gm44550	0.0502641	0.932982	?	Gm44550	0.125914	0.877849	?
Cxcl17	0.0134593	0.933004	0.996467	Cxcl17	0.333782	0.546702	0.999878
---	0.074992	0.933058	?	---	0.403289	0.664375	?
Kat2b-ps	-0.0238441	0.933064	0.996467	Kat2b-ps	-0.108373	0.830755	0.999878
Map3k20	-0.00831069	0.933094	0.996467	Map3k20	-0.0858338	0.701923	0.999878
Cox4i1	0.00917228	0.933109	0.996467	Cox4i1	-0.122398	0.565853	0.999878
Zfp626	0.0144256	0.933109	0.996467	Zfp626	-0.0276093	0.897744	0.999878
BB365896	0.0468876	0.93313	0.996467	BB365896	-0.548334	0.516212	0.999878
Gm9434	0.0283564	0.933131	0.996467	Gm9434	0.0055763	0.990014	0.999878
---	0.0676483	0.933185	?
Cd300lb	-0.0222123	0.933191	0.996467	Cd300lb	0.110685	0.825085	0.999878
Gm37568	-0.0799274	0.933224	?	Gm37568	-0.330154	0.694097	?
Gm43484	0.0526811	0.933269	?	Gm43484	-0.0796933	0.945727	?
Ttc17	0.0103934	0.933278	0.996467	Ttc17	-0.0938307	0.645037	0.999878
Gm22513	0.0656304	0.93336	?
Zfp874b	-0.0127051	0.93336	0.996467	Zfp874b	0.0622247	0.793441	0.999878
Gm43259	0.0673583	0.933388	?	Gm43259	0.264062	0.806447	?
Gm45218	0.0497476	0.933454	?	Gm45218	-1.38121	0.163354	?
Kif13b	0.00866873	0.933456	0.996467	Kif13b	-0.0671932	0.813613	0.999878
Krt1	-0.0607638	0.933459	?	Krt1	-0.200194	0.869612	?
Gm7846	-0.021802	0.933492	0.996467	Gm7846	0.119161	0.679145	0.999878
Rps3a3	-0.0194691	0.933514	0.996467	Rps3a3	-0.196246	0.543738	0.999878
Gm6206	0.00948301	0.933564	0.996467	Gm6206	0.133499	0.53651	0.999878
Ptp4a1	0.0138051	0.933763	0.996467	Ptp4a1	0.0794249	0.623203	0.999878
Gm31812	0.060648	0.933881	?	Gm31812	-0.509836	0.516971	?
Nop2	-0.0117078	0.934066	0.996467	Nop2	0.102661	0.733357	0.999878
Taf9b	-0.0105569	0.934147	0.996467	Taf9b	0.0599039	0.81036	0.999878
Rnf4	0.00690569	0.934159	0.996467	Rnf4	0.192555	0.201536	0.999878
---	-0.0438135	0.934242	?	---	-0.228752	0.793626	?
Gm38355	-0.0715286	0.934274	?	Gm38355	-0.537804	0.646515	?
Smg1	-0.0104143	0.934456	0.996467	Smg1	0.0475259	0.863021	0.999878
Lyrm9	0.0176391	0.934506	0.996467	Lyrm9	-0.251237	0.27714	0.999878
Mrps35	0.0106621	0.934516	0.996467	Mrps35	-0.218623	0.385328	0.999878
Kctd9	-0.0114203	0.934521	0.996467	Kctd9	0.1027	0.63813	0.999878
Ap5b1	0.0140362	0.934656	0.996467	Ap5b1	0.0914194	0.794444	0.999878
3110067C02Rik	0.053724	0.934689	?	3110067C02Rik	-0.658932	0.472646	?
Parp9	0.0090451	0.934698	0.996467	Parp9	-0.00126403	0.99515	0.999878
Dtx2	-0.0104724	0.934736	0.996467	Dtx2	-0.314209	0.314675	0.999878
Lsm1	-0.0113121	0.934763	0.996467	Lsm1	0.0711255	0.764844	0.999878
Hlx	-0.0180591	0.934908	0.996467	Hlx	-0.186706	0.45918	0.999878
Tpp2	-0.0108239	0.934941	0.996467	Tpp2	0.128845	0.622312	0.999878
2610002M06Rik	0.0109894	0.934951	0.996467	2610002M06Rik	-0.122667	0.573475	0.999878
Chmp7	0.00754138	0.935056	0.996467	Chmp7	0.178337	0.256118	0.999878
1700003F12Rik	-0.065608	0.935057	?
Zbtb33	-0.0156748	0.935068	0.996467	Zbtb33	-0.107709	0.737319	0.999878
Gm36930	0.0857166	0.935073	?	Gm36930	0.199581	0.901856	?
Atxn1l	-0.007392	0.935161	0.996467	Atxn1l	0.0910177	0.724489	0.999878
Gm5867	-0.0142176	0.935167	0.996467	Gm5867	0.364612	0.195402	0.999878
Gm36660	0.0332184	0.935191	0.996467	Gm36660	-0.165672	0.742223	0.999878
E130311K13Rik	-0.0134319	0.935202	0.996467	E130311K13Rik	0.18888	0.46635	0.999878
Lcmt1	-0.00868841	0.935239	0.996467	Lcmt1	-0.222591	0.189566	0.999878
Wwc2	0.00932143	0.935264	0.996467	Wwc2	-0.0275426	0.887451	0.999878
Secisbp2l	-0.0110398	0.935272	0.996467	Secisbp2l	-0.253286	0.443449	0.999878
Sc5d	0.0136486	0.935402	0.996467	Sc5d	0.281568	0.191387	0.999878
Anln	0.0319728	0.935454	0.996467	Anln	0.49732	0.190482	0.999878
Gm14017	0.0147787	0.935461	0.996467	Gm14017	0.0656125	0.82832	0.999878
Alkbh6	-0.0149085	0.935464	0.996467	Alkbh6	-0.0323066	0.900615	0.999878
Sco1	-0.00951772	0.935466	0.996467	Sco1	0.107648	0.676314	0.999878
Slc25a25	0.0125204	0.935476	0.996467	Slc25a25	-0.00189844	0.994233	0.999878
Gm14200	-0.0799063	0.935521	?	Gm14200	0.887309	0.395466	?
Gm9755	0.00819338	0.935604	0.996467	Gm9755	0.218468	0.308729	0.999878
Zfat	-0.0130773	0.935669	0.996467	Zfat	-0.125408	0.716839	0.999878
Cntrl	-0.0109803	0.935857	0.996467	Cntrl	0.190583	0.549732	0.999878
Gm7492	0.0587699	0.93589	?	Gm7492	-0.12766	0.853614	?
Srp19	-0.00883489	0.93594	0.996467	Srp19	-0.0709694	0.723497	0.999878
4833445I07Rik	-0.0259943	0.935972	0.996467	4833445I07Rik	-0.056892	0.900077	0.999878
Sem1	-0.0101152	0.936034	0.996467	Sem1	-0.170589	0.479497	0.999878
Fam162a	0.0103018	0.936051	0.996467	Fam162a	0.169593	0.558111	0.999878
Gna12	-0.00803361	0.936066	0.996467	Gna12	-0.0267479	0.873618	0.999878
Rnf213	-0.0107081	0.936122	0.996467	Rnf213	-0.235853	0.426437	0.999878
Cenpl	-0.0149356	0.936126	0.996467	Cenpl	0.161759	0.594054	0.999878
Msantd3	0.0178243	0.936202	0.996467	Msantd3	-0.201427	0.469196	0.999878
Nacc2	0.0065172	0.93628	0.996467	Nacc2	-0.0706943	0.645333	0.999878
1600022D10Rik	0.0646711	0.936295	?	1600022D10Rik	-0.474519	0.687862	?
Dbndd1	0.025549	0.936352	0.996467	Dbndd1	0.024022	0.965403	0.999878
Nlrx1	0.0112006	0.936362	0.996467	Nlrx1	-0.0965703	0.625133	0.999878
Gm12359	0.0300468	0.936402	0.996467	Gm12359	-0.273203	0.52659	0.999878
1700020G03Rik	0.0582311	0.936412	?	1700020G03Rik	-0.667773	0.473389	?
Gm37516	-0.0158924	0.936482	0.996467	Gm37516	0.196066	0.407421	0.999878
Pacs1	0.00975524	0.936502	0.996467	Pacs1	0.0401132	0.855699	0.999878
Il16	-0.0167606	0.93653	0.996467	Il16	-0.167107	0.632677	0.999878
Xlr4b	-0.0333738	0.93654	0.996467	Xlr4b	-0.572599	0.424192	0.999878
Tlr13	0.0237377	0.936556	0.996467	Tlr13	0.138848	0.732396	0.999878
Calr	0.0110554	0.936564	0.996467	Calr	0.182399	0.435018	0.999878
5830448L01Rik	-0.022775	0.936619	0.996467	5830448L01Rik	-0.25641	0.463247	0.999878
Gm43668	-0.0148348	0.936648	0.996467	Gm43668	-0.201393	0.538608	0.999878
Gm43652	-0.0652988	0.936704	?	Gm43652	-0.00214392	0.998286	?
Polr2m	0.00544633	0.93672	0.996467	Polr2m	0.0308141	0.871036	0.999878
Fam118a	-0.0125224	0.936754	0.996467	Fam118a	-0.0447876	0.860791	0.999878
Plbd1	0.0138546	0.936842	0.996467	Plbd1	-0.323101	0.286576	0.999878
Igf2bp3	0.0432522	0.936887	?	Igf2bp3	0.0345892	0.962816	?
Gm8532	-0.0566628	0.936924	?	Gm8532	-0.818509	0.315062	?
Dbnl	0.00754139	0.936987	0.996467	Dbnl	0.12831	0.403331	0.999878
Foxa2	0.0107211	0.937062	0.996467	Foxa2	-0.0216725	0.913542	0.999878
Gm30082	-0.0613537	0.937064	?	Gm30082	-0.433864	0.6137	?
Rhpn1	-0.0285997	0.937089	0.996467	Rhpn1	-0.575072	0.242088	0.999878
Niban3	0.0308156	0.937186	0.996467	Niban3	-0.171909	0.787969	0.999878
E2f5	0.0110278	0.937232	0.996467	E2f5	-0.106426	0.648488	0.999878
Tada2b	-0.00897308	0.937257	0.996467	Tada2b	-0.125917	0.604759	0.999878
Gm42900	-0.0633929	0.937321	?
Plch2	0.0168662	0.937414	0.996467	Plch2	-0.695025	0.0828571	0.999878
---	0.0633954	0.937467	?
Bud31	0.00777674	0.937504	0.996467	Bud31	-0.0308627	0.883073	0.999878
Glrx3	0.00900358	0.937515	0.996467	Glrx3	-0.00960759	0.959479	0.999878
Zfp719	-0.0133127	0.937529	0.996467	Zfp719	0.004534	0.985693	0.999878
Slc3a2	0.0138731	0.937581	0.996467	Slc3a2	-0.0794498	0.781852	0.999878
Bivm	-0.0121802	0.937595	0.996467	Bivm	0.056646	0.788171	0.999878
Gm48766	-0.0710765	0.937614	?
Snhg8	0.0135507	0.937744	0.996467	Snhg8	-0.275635	0.304876	0.999878
Stambp	-0.00623654	0.937794	0.996467	Stambp	-0.106486	0.657313	0.999878
Nipa1	0.0115189	0.937819	0.996467	Nipa1	-0.131496	0.686769	0.999878
Cinp	-0.00935833	0.937849	0.996467	Cinp	-0.154906	0.51356	0.999878
Gm43088	-0.0383916	0.937884	0.996467	Gm43088	-0.400168	0.536808	0.999878
Speg	-0.0150195	0.93789	0.996467	Speg	-0.347745	0.335837	0.999878
2200002D01Rik	-0.0146371	0.937896	0.996467	2200002D01Rik	1.08081	0.0920266	0.999878
Trappc4	0.011163	0.937911	0.996467	Trappc4	0.0297117	0.924201	0.999878
Gm8805	0.0479675	0.937963	?	Gm8805	-0.387827	0.537166	?
Gm18705	-0.033901	0.938052	0.996467	Gm18705	-0.331467	0.601008	0.999878
Ndufa4	-0.00931342	0.938136	0.996467	Ndufa4	-0.257913	0.275617	0.999878
Gm42671	0.0597579	0.938147	?	Gm42671	0.337085	0.66424	?
Gm14109	0.0633033	0.938193	?	Gm14109	-0.160548	0.840462	?
---	0.0370533	0.938196	0.996467	---	0.0383358	0.948907	0.999878
Tm9sf2	-0.00785153	0.938198	0.996467	Tm9sf2	-0.046695	0.808257	0.999878
Atp13a3	0.0179597	0.93828	0.996467	Atp13a3	0.129109	0.705287	0.999878
Lrig3	-0.0126244	0.938286	0.996467	Lrig3	0.213218	0.741476	0.999878
Epg5	0.00841147	0.938312	0.996467	Epg5	0.258002	0.269846	0.999878
Mmp14	0.0100044	0.938321	0.996467	Mmp14	0.40231	0.294131	0.999878
Gm47826	-0.0657371	0.938356	?	Gm47826	0.246231	0.835587	?
Rtl1	0.0632967	0.938365	?	Rtl1	-0.226805	0.872582	?
---	-0.0638295	0.938366	?	---	0.493951	0.689515	?
Snap47	0.00882943	0.9384	0.996467	Snap47	0.186389	0.305574	0.999878
Gm15672	-0.0328326	0.938557	0.996467	Gm15672	0.0479667	0.945023	?
Setx	0.0108981	0.938617	0.996467	Setx	0.111719	0.732649	0.999878
Plcxd2	-0.021691	0.938646	0.996467	Plcxd2	0.026971	0.950296	0.999878
Egfem1	0.0386247	0.938676	0.996467	Egfem1	0.776338	0.357586	0.999878
Gm38300	-0.0278306	0.93869	0.996467	Gm38300	-0.208845	0.616809	0.999878
---	0.0643212	0.938694	?	---	-0.389918	0.700489	?
Aldoart1	0.0115353	0.938711	0.996467	Aldoart1	0.361029	0.277314	0.999878
Ocstamp	0.0493656	0.938744	?	Ocstamp	0.93463	0.357932	?
Gm17024	-0.071903	0.938801	?	Gm17024	1.26584	0.233192	?
---	0.0684461	0.938853	?	---	-0.93615	0.296753	?
Gfod2	0.0135741	0.938932	0.996531	Gfod2	-0.0897012	0.740932	0.999878
Prkacb	0.0105617	0.939083	0.996531	Prkacb	0.000264669	0.999084	0.999878
Ppcs	0.00936017	0.939183	0.996531	Ppcs	-0.0945526	0.707765	0.999878
Cox7a2l	-0.00885253	0.939433	0.996531	Cox7a2l	-0.264437	0.0772958	0.999878
Glrx	0.0110866	0.93946	0.996531	Glrx	0.261662	0.499645	0.999878
Acot4	-0.0263209	0.939542	0.996531	Acot4	-0.523825	0.351253	0.999878
Gm4840	0.0672807	0.939547	?
Gm13359	0.0576046	0.939687	?	Gm13359	1.0201	0.245975	?
Smyd2	0.0108175	0.939725	0.996531	Smyd2	-0.0658803	0.838093	0.999878
Pglyrp1	-0.0142158	0.939796	0.996531	Pglyrp1	1.01849	0.128856	0.999878
Ost4	0.00752397	0.939832	0.996531	Ost4	0.0862229	0.715762	0.999878
Gm37292	-0.0646954	0.939889	?	Gm37292	-0.112976	0.920052	?
Mtrfr	0.0124574	0.939928	0.996531	Mtrfr	-0.0973851	0.708235	0.999878
Gm6781	0.0146963	0.940022	0.996531	Gm6781	0.328343	0.389666	0.999878
Hcn2	0.0223764	0.940036	0.996531	Hcn2	-0.249227	0.523138	0.999878
Acvr1	-0.0071084	0.94005	0.996531	Acvr1	0.17877	0.317692	0.999878
Gm6451	0.0234701	0.940131	0.996531	Gm6451	0.359756	0.368998	0.999878
Lsmem2	0.0311523	0.940136	0.996531	Lsmem2	0.34847	0.646134	0.999878
Nup93	-0.0081424	0.940184	0.996531	Nup93	0.00956084	0.971525	0.999878
Spata24	0.020479	0.940197	0.996531	Spata24	-0.443567	0.385911	0.999878
Hspa13	0.0127861	0.940273	0.996531	Hspa13	0.0544155	0.883622	0.999878
Gm6051	-0.0352815	0.940296	0.996531	Gm6051	0.208034	0.702086	0.999878
Gm4691	-0.0791491	0.940322	?
Cend1	0.0584909	0.940326	?	Cend1	-0.522664	0.598417	?
Tspan33	0.0209927	0.940353	0.996531	Tspan33	-0.0966303	0.861815	0.999878
Pgbd5	0.0562835	0.940381	?	Pgbd5	-0.395739	0.768759	?
Msh5	-0.0241902	0.94041	0.996531	Msh5	0.134754	0.803809	0.999878
Adam12	0.0262908	0.940418	0.996531	Adam12	0.813142	0.338148	0.999878
Glcci1	-0.0198874	0.940498	0.996531	Glcci1	-0.391681	0.403108	0.999878
Dzip3	0.0145893	0.940527	0.996531	Dzip3	-0.241837	0.421249	0.999878
Vps26b	0.00821178	0.940548	0.996531	Vps26b	0.0879502	0.652816	0.999878
Rybp	0.00721257	0.940566	0.996531	Rybp	-0.132232	0.679371	0.999878
Ubr4	0.00617577	0.940568	0.996531	Ubr4	-0.0449328	0.833639	0.999878
---	0.0634092	0.940682	?	---	0.0100581	0.988649	?
Gm6213	0.057303	0.940691	?
Fbxo9	-0.00944754	0.940726	0.996531	Fbxo9	-0.119196	0.436822	0.999878
A430093F15Rik	0.0446544	0.940741	?	A430093F15Rik	-0.0305088	0.97823	?
Gm47324	-0.054015	0.940785	?
Gm39469	0.0450519	0.940803	?	Gm39469	0.0753425	0.917883	?
Adh5	0.00623365	0.940883	0.996531	Adh5	0.0410664	0.837503	0.999878
Gm47414	0.0724712	0.940958	?
Ilf2	-0.00757142	0.940993	0.996531	Ilf2	-0.0715957	0.650202	0.999878
Gm4767	-0.0771949	0.941031	0.996531	Gm4767	1.06419	0.291463	0.999878
Il17d	0.0219596	0.941089	0.996531	Il17d	0.727115	0.214105	0.999878
Slc12a6	0.0144104	0.94111	0.996531	Slc12a6	-0.00665338	0.977719	0.999878
Traf3	0.00639927	0.941142	0.996531	Traf3	0.233882	0.339337	0.999878
---	0.0622953	0.941161	?	---	-0.0776302	0.947897	?
Angptl7	0.0281143	0.941172	0.996531
Gm6142	0.013188	0.941189	0.996531	Gm6142	-0.150651	0.618856	0.999878
A430078I02Rik	-0.0684499	0.941238	?
8430406P12Rik	-0.0439026	0.941242	?	8430406P12Rik	-0.428567	0.553035	?
Gm45062	0.0116884	0.941309	0.996531	Gm45062	-0.46635	0.156208	0.999878
Krtcap3	0.0144522	0.941363	0.996531	Krtcap3	0.237233	0.448876	0.999878
Trmt10b	0.00972518	0.941502	0.996531	Trmt10b	-0.0535452	0.824569	0.999878
Paxx	-0.00929969	0.941524	0.996531	Paxx	-0.0603884	0.83527	0.999878
Prss36	-0.0184163	0.941567	0.996531	Prss36	-0.0773216	0.859021	0.999878
Sec63	-0.00782406	0.941639	0.996531	Sec63	-0.148688	0.518986	0.999878
---	-0.0157481	0.941689	0.996531	---	-0.173264	0.610995	0.999878
Gm6552	-0.00987896	0.941827	0.996531	Gm6552	-0.239149	0.403521	0.999878
Tmem132d	-0.0283587	0.941844	0.996531	Tmem132d	0.451635	0.514576	0.999878
Cdc40	0.00888774	0.941863	0.996531	Cdc40	-0.100848	0.706701	0.999878
Zfp580	-0.0141089	0.941911	0.996531	Zfp580	-0.0358764	0.910793	0.999878
Slc25a5	0.00846111	0.941942	0.996531	Slc25a5	-0.0843699	0.659747	0.999878
Tcerg1	0.00746217	0.942017	0.996531	Tcerg1	0.138289	0.545814	0.999878
Ckap5	0.010264	0.942018	0.996531	Ckap5	0.118618	0.634468	0.999878
Gm4804	0.0567881	0.942022	?	Gm4804	-1.13767	0.341543	?
Sh3kbp1	0.0114586	0.942032	0.996531	Sh3kbp1	0.320117	0.251567	0.999878
Ffar1	-0.033247	0.942071	0.996531	Ffar1	-0.742025	0.496589	0.999878
Dhx58os	-0.0682464	0.942108	?	Dhx58os	0.876105	0.481886	?
Use1	0.0113713	0.942114	0.996531	Use1	-0.183724	0.311575	0.999878
Gm5641	-0.00498586	0.942114	0.996531	Gm5641	0.143707	0.465856	0.999878
Gtf2h4	0.0110029	0.942124	0.996531	Gtf2h4	0.119464	0.59464	0.999878
1700028K03Rik	0.0528141	0.942155	?	1700028K03Rik	-0.560228	0.575034	?
Dennd6a	-0.0122415	0.942192	0.996531	Dennd6a	0.0938134	0.686396	0.999878
Neat1	-0.0142588	0.942219	0.996531	Neat1	0.214967	0.605002	0.999878
Rpl18a	-0.0104771	0.942313	0.996531	Rpl18a	-0.156909	0.469423	0.999878
Gm44891	-0.0298004	0.94243	0.996531	Gm44891	0.0547674	0.929814	0.999878
Kcnk7	0.0446396	0.942498	?	Kcnk7	-0.733631	0.332446	?
Gm5590	0.0414821	0.942561	?	Gm5590	-0.303752	0.629619	0.999878
Sppl3	0.00543778	0.942612	0.996531	Sppl3	0.124588	0.403972	0.999878
---	-0.047553	0.942614	?
Serpina3f	-0.0292555	0.942676	0.996531	Serpina3f	1.33676	0.118744	0.999878
Tlcd2	0.0195697	0.942778	0.996531	Tlcd2	0.506319	0.295262	0.999878
Dnajb5	-0.00796215	0.942839	0.996531	Dnajb5	0.102387	0.720038	0.999878
Cwf19l1	-0.00893912	0.942852	0.996531	Cwf19l1	0.030753	0.872781	0.999878
Dpagt1	0.0101414	0.94291	0.996531	Dpagt1	0.0149846	0.944796	0.999878
Micos13	-0.00795162	0.943038	0.996531	Micos13	-0.088158	0.697882	0.999878
Gm32200	-0.0210257	0.943049	0.996531	Gm32200	-0.118935	0.782765	0.999878
Gm16042	-0.0209188	0.943087	0.996531	Gm16042	-0.261554	0.428947	0.999878
Selenop	0.0110874	0.943117	0.996531	Selenop	-0.270187	0.356346	0.999878
Poglut1	-0.00784423	0.943154	0.996531	Poglut1	0.171759	0.320936	0.999878
Zwint	0.00548593	0.943172	0.996531	Zwint	0.173674	0.598961	0.999878
Spryd4	-0.0104986	0.943209	0.996531	Spryd4	-0.0794048	0.817158	0.999878
Myocd	-0.0253911	0.94325	0.996531	Myocd	-1.02427	0.257207	0.999878
Gtf3c1	-0.00721888	0.943343	0.996531	Gtf3c1	0.0570214	0.840506	0.999878
2810004N23Rik	0.0089747	0.943366	0.996531	2810004N23Rik	-0.210839	0.306328	0.999878
Fem1al	-0.0518711	0.94343	?	Fem1al	0.10025	0.94589	?
Dusp12	-0.0101774	0.943493	0.996531	Dusp12	0.0536241	0.799156	0.999878
5033430I15Rik	-0.0271074	0.943496	0.996531	5033430I15Rik	0.0604972	0.904264	0.999878
Mfap3	0.00782646	0.943524	0.996531	Mfap3	0.138287	0.347431	0.999878
Gpr19	-0.0135167	0.943527	0.996531	Gpr19	-0.141738	0.70309	0.999878
Gm49600	-0.0635047	0.943531	?
Adam8	-0.0147102	0.943537	0.996531	Adam8	-0.00805652	0.989192	0.999878
Gm9240	0.0623778	0.943627	?	Gm9240	0.31365	0.715838	?
Gm38155	0.0269034	0.943645	0.996531	Gm38155	-0.00946325	0.987168	0.999878
Pigg	-0.0100582	0.943651	0.996531	Pigg	0.0076575	0.980773	0.999878
Gm43633	-0.0752843	0.943657	?	Gm43633	-0.804537	0.556959	?
Lrch2	-0.0323264	0.943663	0.996531	Lrch2	0.0438539	0.95129	?
Fgd4	-0.0135853	0.943714	0.996531	Fgd4	-0.211329	0.527429	0.999878
Rn7sk	0.0136984	0.943747	0.996531	Rn7sk	-0.180096	0.711581	0.999878
Gm3550	0.0538771	0.943775	?
Bpnt2	0.0111073	0.943916	0.996531	Bpnt2	-0.149633	0.509768	0.999878
Prkag1	-0.00778771	0.943986	0.996531	Prkag1	-0.0479622	0.778965	0.999878
Gm43371	-0.058468	0.943991	?
Klk1	-0.0615688	0.944027	?	Klk1	0.234857	0.866365	?
Rps6ka1	-0.00590204	0.944051	0.996531	Rps6ka1	0.294181	0.133149	0.999878
Gm3435	0.0245868	0.944058	0.996531	Gm3435	0.48916	0.314042	0.999878
Noxa1	-0.0341534	0.944214	0.996531	Noxa1	0.371539	0.646345	0.999878
Dnaaf2	0.01326	0.944216	0.996531	Dnaaf2	-0.210439	0.581185	0.999878
Gstm4	-0.0124166	0.944262	0.996531	Gstm4	-0.0414575	0.918709	0.999878
Rab11fip3	0.00556658	0.944344	0.996531	Rab11fip3	-0.146103	0.588452	0.999878
Sos1	-0.0105723	0.944366	0.996531	Sos1	0.083474	0.752417	0.999878
Rcor1	-0.00902914	0.944575	0.996531	Rcor1	0.0305537	0.941279	0.999878
Atic	-0.00667072	0.94458	0.996531	Atic	0.22578	0.386114	0.999878
Gm38034	-0.0422273	0.944633	0.996531	Gm38034	-0.558135	0.556091	?
Fkbpl	-0.0112377	0.944653	0.996531	Fkbpl	0.131861	0.664116	0.999878
Fbxo17	-0.01549	0.944717	0.996531	Fbxo17	0.20859	0.636183	0.999878
Dnajc10	0.00732599	0.944744	0.996531	Dnajc10	0.130326	0.426396	0.999878
Chn1os3	-0.0363145	0.944774	?	Chn1os3	-0.367094	0.580165	?
Zcchc10	-0.0117319	0.944779	0.996531	Zcchc10	-0.00649964	0.981105	0.999878
Zfp933	-0.010528	0.944863	0.996531	Zfp933	-0.017112	0.944234	0.999878
A430090L17Rik	0.0611934	0.944945	?	A430090L17Rik	-0.289509	0.796439	?
Galr2	0.0531978	0.945014	?	Galr2	-0.535339	0.570421	?
Zcchc18	-0.0361855	0.945027	0.996531	Zcchc18	-0.273025	0.736321	?
Rsrc1	0.00616128	0.945076	0.996531	Rsrc1	-0.159558	0.508187	0.999878
Fbxo32	0.0062631	0.945103	0.996531	Fbxo32	-0.307353	0.146706	0.999878
Gm14221	0.0150982	0.945112	0.996531	Gm14221	-0.700232	0.0486449	0.999878
Cdc42ep5	-0.0127929	0.945221	0.996531	Cdc42ep5	0.629002	0.256044	0.999878
Wdr76	-0.0101089	0.94523	0.996531	Wdr76	0.186509	0.405265	0.999878
D6Wsu163e	0.0118097	0.945349	0.996531	D6Wsu163e	0.00363167	0.989495	0.999878
Them4	0.012642	0.94535	0.996531	Them4	0.208309	0.50823	0.999878
Ly6e	-0.00723346	0.9454	0.996531	Ly6e	-0.0885349	0.69126	0.999878
4930502A04Rik	0.0515599	0.945566	?	4930502A04Rik	1.21595	0.135463	?
Slc9b2	0.0446435	0.945811	?	Slc9b2	1.15432	0.187527	0.999878
Gart	0.00765828	0.945852	0.996531	Gart	0.123766	0.514563	0.999878
Gm6793	0.0452527	0.94587	?	Gm6793	0.511694	0.524027	?
Emg1	-0.00685693	0.945878	0.996531	Emg1	-0.0746303	0.744188	0.999878
Gm13552	0.0256981	0.945911	0.996531	Gm13552	-0.564239	0.146337	0.999878
Stam2	0.00883274	0.945992	0.996531	Stam2	0.016711	0.944699	0.999878
Grin1	-0.059859	0.945993	?	Grin1	2.54965	0.0507788	0.999878
Gm44066	0.0235501	0.94613	0.996531	Gm44066	-0.228086	0.668403	0.999878
Mtln	-0.0128477	0.946154	0.996531	Mtln	0.000277591	0.999263	0.999878
Flicr	-0.0486402	0.946157	?	Flicr	0.114286	0.883266	?
Gm34256	0.0592159	0.946175	?
Taf12	-0.00621188	0.946182	0.996531	Taf12	0.0268462	0.913464	0.999878
Alg13	-0.0146604	0.946226	0.996531	Alg13	0.0330227	0.91622	0.999878
Gm13423	0.0410496	0.946292	0.996531	Gm13423	-0.40688	0.570813	0.999878
Gm47015	-0.0359431	0.946303	0.996531	Gm47015	0.0678867	0.934574	?
Gm43637	-0.0259891	0.94637	0.996531	Gm43637	-0.446058	0.332905	0.999878
Lncbate6	0.0492952	0.946373	?	Lncbate6	-0.462464	0.572573	?
Extl2	-0.010922	0.946406	0.996531	Extl2	-0.0628022	0.777324	0.999878
Gm14239	-0.0524639	0.946442	?
Tectb	0.0566484	0.94646	?	Tectb	0.223702	0.854553	?
Entpd3	-0.0150057	0.946514	0.996531	Entpd3	-0.479245	0.130917	0.999878
---	0.0463526	0.946548	?	---	0.75121	0.440435	?
9330102E08Rik	0.0254957	0.94656	0.996531	9330102E08Rik	-0.0705422	0.905643	0.999878
2810407A14Rik	0.0460384	0.946611	?	2810407A14Rik	-0.443678	0.603299	?
mt-Cytb	0.00882745	0.946612	0.996531	mt-Cytb	0.0472034	0.881063	0.999878
Gm6598	-0.0253745	0.946682	0.996531	Gm6598	-0.0189245	0.971767	0.999878
Adsl	-0.00666802	0.94669	0.996531	Adsl	-0.1098	0.719674	0.999878
Gm7232	0.0537898	0.946696	?	Gm7232	0.605971	0.390621	?
Lap3	0.00949959	0.946725	0.996531	Lap3	0.0313925	0.872364	0.999878
Gm44005	0.0260266	0.946758	0.996531	Gm44005	-0.753798	0.372967	0.999878
Gm16299	0.0608446	0.946807	?	Gm16299	0.686803	0.65081	?
Ammecr1	0.00974311	0.946839	0.996531	Ammecr1	0.32514	0.313911	0.999878
Spcs2	0.00669276	0.946978	0.996531	Spcs2	0.012381	0.957283	0.999878
Gm7514	-0.0242586	0.946983	0.996531	Gm7514	-1.07378	0.0561654	0.999878
Ptpn9	-0.00479129	0.946985	0.996531	Ptpn9	0.0820658	0.642877	0.999878
Gm43523	0.0507718	0.946987	?
Glo1	0.00461955	0.947017	0.996531	Glo1	-0.132103	0.383552	0.999878
Rorc	0.0236411	0.94709	0.996531	Rorc	0.111512	0.840278	0.999878
Tma7-ps	-0.0181953	0.947121	0.996531	Tma7-ps	-0.0118358	0.960147	0.999878
K230015D01Rik	-0.0227193	0.94714	0.996531	K230015D01Rik	0.500581	0.297682	0.999878
Tmem123	-0.00953472	0.947271	0.996531	Tmem123	-0.304047	0.351209	0.999878
BC024063	-0.0136746	0.947294	0.996531	BC024063	-0.200509	0.580087	0.999878
Gm13712	-0.0237428	0.947398	0.996531	Gm13712	-0.31843	0.615367	0.999878
Neurl3	-0.00993719	0.947413	0.996531	Neurl3	0.541115	0.114789	0.999878
Igtp	-0.0116065	0.947465	0.996531	Igtp	0.246436	0.581078	0.999878
Xrcc1	0.00783318	0.947472	0.996531	Xrcc1	-0.058933	0.776733	0.999878
Gm49168	0.0514688	0.947476	?
Camk1g	0.0546199	0.947516	?	Camk1g	0.335715	0.79746	?
Prr14	-0.00504017	0.947557	0.996531	Prr14	0.0959238	0.518135	0.999878
Rbm44	0.0687763	0.947589	?
Ggnbp2	-0.00486666	0.947616	0.996531	Ggnbp2	0.0279822	0.887691	0.999878
Dars	0.00587346	0.947635	0.996531	Dars	0.0498473	0.790829	0.999878
Pcdhb10	0.0305954	0.947672	0.996531	Pcdhb10	0.0616163	0.907575	0.999878
---	0.0549774	0.947679	?
Zbtb14	0.00694141	0.947724	0.996531	Zbtb14	0.0474695	0.809023	0.999878
Wdr41	-0.00793876	0.947813	0.996531	Wdr41	-0.104823	0.543467	0.999878
Fyttd1	-0.00844757	0.947846	0.996531	Fyttd1	-0.0913406	0.736231	0.999878
Zdhhc13	0.00725699	0.947876	0.996531	Zdhhc13	0.197384	0.49345	0.999878
Dcaf17	0.00875161	0.947901	0.996531	Dcaf17	-0.00930366	0.96321	0.999878
Vangl2	0.00980533	0.947904	0.996531	Vangl2	-0.0673328	0.806444	0.999878
Cbx5	-0.00641919	0.947926	0.996531	Cbx5	-0.0988996	0.697507	0.999878
Cmtm4	0.00624976	0.947933	0.996531	Cmtm4	0.20823	0.335372	0.999878
Mcm4	0.00729068	0.947935	0.996531	Mcm4	0.121075	0.52192	0.999878
BC065397	0.0259192	0.947951	0.996531	BC065397	0.599049	0.250991	0.999878
Gm36958	0.0678539	0.947968	?
Gm18899	0.0214275	0.947997	0.996531	Gm18899	-0.0504496	0.917897	0.999878
Ap2a1	0.00783185	0.948166	0.996531	Ap2a1	0.149611	0.460403	0.999878
Wdr4	0.0119026	0.948215	0.996531	Wdr4	-0.0788085	0.732894	0.999878
Pcdh9	-0.0425018	0.948219	?
Nek4	0.0103929	0.948221	0.996531	Nek4	-0.227779	0.31996	0.999878
Gm5066	0.0413663	0.948249	?	Gm5066	0.332477	0.653694	?
Gm16574	0.0444654	0.948258	?	Gm16574	-0.271571	0.751116	?
Phf12	0.00679983	0.948295	0.996531	Phf12	0.00493454	0.978304	0.999878
Gm8203	-0.00676252	0.94832	0.996531	Gm8203	0.0112882	0.959714	0.999878
Gtse1	-0.0172276	0.948509	0.996531	Gtse1	-0.0901464	0.870531	0.999878
Ercc8	0.0146925	0.948512	0.996531	Ercc8	0.233221	0.469845	0.999878
Slc35a3	-0.0121014	0.948681	0.996531	Slc35a3	-0.0231046	0.934023	0.999878
Kpna2-ps	0.0692169	0.948683	?	Kpna2-ps	-1.21973	0.420212	?
Triap1	-0.0065097	0.948728	0.996531	Triap1	-0.0795628	0.743821	0.999878
Gpr173	-0.0339787	0.948748	?	Gpr173	0.118278	0.868625	?
Gm37752	-0.0293392	0.948782	0.996531	Gm37752	0.668382	0.450952	0.999878
Thoc6	-0.0115362	0.948791	0.996531	Thoc6	0.0316238	0.906612	0.999878
Gm6478	-0.0230835	0.94881	0.996531	Gm6478	-0.0688546	0.880537	0.999878
Preb	0.00823776	0.948833	0.996531	Preb	0.203871	0.277867	0.999878
Rad54b	0.0300077	0.948942	0.996531	Rad54b	0.0317358	0.949464	0.999878
Ctdsp2	-0.00339427	0.948956	0.996531	Ctdsp2	-0.125665	0.441434	0.999878
Pigp	0.00727981	0.949006	0.996531	Pigp	-0.0404215	0.866874	0.999878
Gm9870	0.0459794	0.94901	?	Gm9870	0.0390877	0.976982	?
Sacs	-0.0142321	0.949024	0.996531	Sacs	0.122723	0.74843	0.999878
4931431B13Rik	-0.0422203	0.949119	?	4931431B13Rik	-1.24445	0.255062	?
Zbtb20	0.00714466	0.949144	0.996531	Zbtb20	-0.257646	0.222624	0.999878
Gm16060	0.0556395	0.949182	?	Gm16060	-1.01006	0.264305	?
Gm45001	0.0430771	0.949242	?	Gm45001	0.185272	0.799189	?
Angpt4	0.0560163	0.949249	?
Dhx37	0.00966643	0.949313	0.996531	Dhx37	-0.027265	0.894598	0.999878
Mapk1ip1l	0.00463735	0.949333	0.996531	Mapk1ip1l	0.195014	0.2908	0.999878
Upf1	0.00517998	0.949398	0.996531	Upf1	0.145728	0.346952	0.999878
Gm49785	0.0480089	0.949412	?	Gm49785	0.395203	0.646569	?
Snrnp200	-0.00667265	0.949417	0.996531	Snrnp200	-0.0123374	0.960641	0.999878
Rtf2	0.00495043	0.949466	0.996531	Rtf2	0.0848151	0.634297	0.999878
Tbc1d8b	-0.0116908	0.949467	0.996531	Tbc1d8b	-0.0139738	0.96492	0.999878
Cchcr1	0.00993246	0.94948	0.996531	Cchcr1	-0.0266844	0.940802	0.999878
Gin1	0.0106402	0.949494	0.996531	Gin1	0.121109	0.588824	0.999878
Serpinb6a	0.00558863	0.94954	0.996531	Serpinb6a	0.54193	0.188842	0.999878
Ube2l3	-0.00460196	0.949603	0.996531	Ube2l3	0.109679	0.529756	0.999878
Gm47863	0.0134515	0.949609	0.996531	Gm47863	-0.313536	0.37087	0.999878
Nxnl1	0.0484909	0.949651	?	Nxnl1	-0.239804	0.809051	?
Cep295nl	0.0271677	0.949685	0.996531	Cep295nl	-0.0455018	0.945308	0.999878
Ces1e	-0.0106353	0.949702	0.996531	Ces1e	-0.80223	0.075342	0.999878
---	-0.0451208	0.949755	?	---	-0.302564	0.753162	?
Gm17137	0.0533923	0.949773	?	Gm17137	-0.00195731	0.998827	?
Raver1	-0.00574029	0.949926	0.996585	Raver1	0.0688288	0.758356	0.999878
Gm29462	0.0325628	0.949939	?	Gm29462	-0.0885092	0.863645	0.999878
Gm48478	0.0538341	0.950174	?	Gm48478	0.181434	0.813456	?
Gm31728	0.0348955	0.95021	?	Gm31728	-0.400602	0.671449	?
Gm43598	-0.0455547	0.950222	?	Gm43598	-0.274913	0.756169	?
Pcdhb7	0.0190282	0.950261	0.996585	Pcdhb7	0.22831	0.528541	0.999878
Vapb	0.00416982	0.950336	0.996585	Vapb	0.131933	0.448266	0.999878
Sgo1	-0.0296236	0.95035	0.996585	Sgo1	-0.125079	0.821646	0.999878
---	0.0296781	0.950469	0.996585	---	0.163782	0.791882	?
Krt18	-0.01001	0.95056	0.996585	Krt18	0.646466	0.262195	0.999878
Gm4013	0.0183574	0.950775	0.996585	Gm4013	0.242418	0.557453	0.999878
Tbpl1	-0.00606835	0.950803	0.996585	Tbpl1	-0.151336	0.423272	0.999878
Gm43511	-0.0244996	0.95082	0.996585	Gm43511	-0.313059	0.521593	0.999878
Uprt	-0.0183734	0.950825	0.996585	Uprt	-0.201123	0.738404	0.999878
Fbxl18	-0.00783812	0.950913	0.996585	Fbxl18	-0.135541	0.520752	0.999878
Ppp1r26	-0.00859231	0.950948	0.996585	Ppp1r26	0.0450654	0.865693	0.999878
Gm8909	-0.0452753	0.950952	?
M6pr-ps	0.0116757	0.951004	0.996585	M6pr-ps	-0.0229144	0.949483	0.999878
Tmem106b	0.0133089	0.951048	0.996585	Tmem106b	-0.10493	0.670872	0.999878
Psma1	0.00428012	0.951054	0.996585	Psma1	0.143573	0.414497	0.999878
Barhl1	0.056453	0.951064	?	Barhl1	-1.36367	0.333562	?
Zfp141	-0.00948477	0.951068	0.996585	Zfp141	0.101761	0.717967	0.999878
Mettl1	0.0159114	0.951159	0.996585	Mettl1	-0.302246	0.241209	0.999878
Gm5242	-0.042974	0.95119	?	Gm5242	0.806031	0.443308	?
Sinhcaf	-0.00711963	0.95122	0.996585	Sinhcaf	0.0121683	0.975796	0.999878
Tesk1	-0.00757489	0.951367	0.996585	Tesk1	-0.0409253	0.835901	0.999878
Ppfia1	-0.00629654	0.951368	0.996585	Ppfia1	0.0618811	0.795663	0.999878
Kbtbd7	-0.0098742	0.951432	0.996585	Kbtbd7	0.081521	0.742652	0.999878
Gm45623	-0.0464206	0.951484	?	Gm45623	-0.0495771	0.962525	?
Gm7707	0.0397059	0.951518	?	Gm7707	-0.231012	0.784624	?
---	-0.0476352	0.951532	?	---	-0.455131	0.633758	?
Urb2	-0.00741885	0.951567	0.996585	Urb2	0.413837	0.190015	0.999878
Wdr5	-0.00710031	0.951644	0.996585	Wdr5	0.156502	0.352383	0.999878
Pim2	-0.011109	0.95168	0.996585	Pim2	0.210638	0.571894	0.999878
Klre1	0.0342559	0.951686	?	Klre1	-0.101618	0.923811	?
Platr21	0.0245915	0.951689	0.996585	Platr21	0.444698	0.564424	0.999878
---	0.0599684	0.951831	?
4930448D08Rik	-0.0481857	0.951851	?	4930448D08Rik	-0.486608	0.63847	?
Dscaml1	0.0417657	0.951875	?	Dscaml1	-0.880624	0.328013	?
Gm18735	0.0473339	0.951899	?	Gm18735	0.520013	0.52828	?
Rbks	0.0146818	0.951917	0.996585	Rbks	-0.117643	0.759545	0.999878
Gprin2	0.0214334	0.951919	0.996585	Gprin2	-0.59353	0.258326	0.999878
Gm10074	-0.0164517	0.952003	0.996585	Gm10074	0.0755243	0.842861	0.999878
Htr2a	-0.02582	0.952115	0.996585	Htr2a	0.354068	0.583352	0.999878
H1f0	0.00702577	0.952185	0.996585	H1f0	-0.272888	0.187382	0.999878
Zfp444	0.00757424	0.952195	0.996585	Zfp444	-0.179878	0.520698	0.999878
Gm42544	-0.0479336	0.952207	?	Gm42544	0.354651	0.684118	?
Tbx21	-0.0247957	0.952221	0.996585	Tbx21	-0.000128597	0.999887	0.999887
Gm32552	-0.0406123	0.95224	?	Gm32552	-0.535023	0.53353	?
Esyt1	-0.00548164	0.952241	0.996585	Esyt1	0.105141	0.616165	0.999878
6530409C15Rik	-0.0336469	0.952267	?	6530409C15Rik	-0.519497	0.487586	?
Slc35d1	-0.006169	0.952302	0.996585	Slc35d1	1.05903	0.0649391	0.999878
---	-0.0519252	0.952306	?	---	0.585797	0.602156	?
Tma16	0.0122852	0.952345	0.996585	Tma16	-0.0421575	0.897379	0.999878
Gm6032	0.0170551	0.952355	0.996585	Gm6032	-0.249925	0.536522	0.999878
Gm47550	0.0367822	0.95238	?	Gm47550	-0.272367	0.703752	?
Gm14132	0.040546	0.952387	?	Gm14132	-0.168013	0.823602	?
Suco	-0.00785543	0.952393	0.996585	Suco	-0.017837	0.938582	0.999878
Zfp414	0.0087847	0.952408	0.996585	Zfp414	0.150053	0.503672	0.999878
---	0.0258611	0.952451	0.996585	---	-0.14291	0.77839	0.999878
Slitrk4	0.057632	0.952492	?
Gm15950	0.0463651	0.952573	?	Gm15950	0.0565085	0.951159	?
Ryk	-0.00512448	0.952582	0.996585	Ryk	-0.0496387	0.778363	0.999878
Gm48887	0.0533909	0.952638	?
Has2	0.0253994	0.95268	0.996585	Has2	3.96397	0.00868085	0.783395
Zfp511	-0.0103289	0.952799	0.996585	Zfp511	0.101204	0.615527	0.999878
Gsta1	-0.0262581	0.952806	0.996585	Gsta1	0.113137	0.899006	0.999878
Glis3	0.00746392	0.952848	0.996585	Glis3	-0.119958	0.706599	0.999878
3110080E11Rik	0.0560137	0.952904	?	3110080E11Rik	-0.188827	0.878527	?
Gm7774	0.0195673	0.952944	0.996585	Gm7774	0.199839	0.658177	0.999878
Nkpd1	-0.0583993	0.952945	?	Nkpd1	-1.04153	0.457724	?
Fam168a	-0.00715092	0.95296	0.996585	Fam168a	0.00700682	0.979314	0.999878
Mapkapk5	-0.00589297	0.952991	0.996585	Mapkapk5	0.0967285	0.566962	0.999878
Gm8770	0.0485888	0.95302	?	Gm8770	0.812067	0.379331	?
Mcee	0.00788881	0.953137	0.996585	Mcee	0.0318793	0.902817	0.999878
Alg6	-0.0124018	0.953183	0.996585	Alg6	-0.0906622	0.721168	0.999878
Rnd2	-0.0125542	0.953295	0.996585	Rnd2	-0.310674	0.465747	0.999878
Copg1	0.00407378	0.953339	0.996585	Copg1	0.00779846	0.974189	0.999878
mt-Nd2	0.0105009	0.953349	0.996585	mt-Nd2	0.116039	0.739014	0.999878
Baiap2l2	0.0467216	0.953391	?	Baiap2l2	2.67649	0.0668944	0.999878
Gm43923	-0.0337715	0.95345	0.996585	Gm43923	-0.629992	0.521238	?
Hebp2	-0.0203204	0.953492	0.996585	Hebp2	-1.70539	0.0294407	0.999878
Gm20531	-0.0258867	0.953544	0.996585	Gm20531	-0.755141	0.345233	?
Tnfrsf25	-0.0223594	0.953576	0.996585	Tnfrsf25	-0.0226371	0.973214	0.999878
Slc25a28	0.00729613	0.95358	0.996585	Slc25a28	-0.0433066	0.836662	0.999878
---	-0.0265813	0.953609	0.996585	---	-0.449741	0.250446	0.999878
BC030343	0.029443	0.95361	0.996585	BC030343	0.425059	0.450248	0.999878
Ino80c	0.00506002	0.953659	0.996585	Ino80c	0.222497	0.309361	0.999878
Tgfbrap1	-0.00425054	0.953696	0.996585	Tgfbrap1	0.0760737	0.758765	0.999878
Gm45114	-0.026807	0.953769	0.996585	Gm45114	-0.304797	0.61726	0.999878
Gm16146	0.0437149	0.953842	?	Gm16146	-0.260474	0.832582	?
Mrps27	-0.00763093	0.953862	0.996585	Mrps27	0.0717362	0.807818	0.999878
9230116L04Rik	0.0612291	0.953943	?	9230116L04Rik	-0.724586	0.585821	?
Ube4b	0.00654964	0.953953	0.996585	Ube4b	-0.0430505	0.835374	0.999878
Gm52964	0.0521359	0.953958	?	Gm52964	-0.0993893	0.918447	?
Diaph1	0.00499391	0.954025	0.996585	Diaph1	0.163559	0.384365	0.999878
1700055D18Rik	-0.0248821	0.954028	0.996585	1700055D18Rik	0.231543	0.691623	0.999878
Gm6740	0.0219503	0.954065	0.996585	Gm6740	0.0976916	0.859907	0.999878
Cox5b-ps	0.00713242	0.954105	0.996585	Cox5b-ps	-0.0508111	0.852681	0.999878
Eya1	-0.0133261	0.954168	0.996585	Eya1	-0.332898	0.504842	0.999878
Tob1	0.00922532	0.95417	0.996585	Tob1	-0.0797623	0.685844	0.999878
Kcna7	0.0282105	0.954223	0.996585	Kcna7	-0.0352875	0.960414	?
Gm8494	-0.0067256	0.954246	0.996585	Gm8494	0.108085	0.586691	0.999878
Cd1d1	-0.0149474	0.954293	0.996585	Cd1d1	0.276849	0.289449	0.999878
Jkamp	-0.00636453	0.954338	0.996585	Jkamp	-0.0775057	0.640708	0.999878
Fpgt	-0.0081038	0.954341	0.996585	Fpgt	0.250608	0.236088	0.999878
Psmd2	0.00421243	0.954369	0.996585	Psmd2	0.165896	0.330185	0.999878
Gm16861	0.0246375	0.954414	0.996585	Gm16861	-0.0340436	0.951755	0.999878
Tmem138	0.00755753	0.954438	0.996585	Tmem138	0.208758	0.429637	0.999878
Smim12	0.00723833	0.954445	0.996585	Smim12	-0.0634562	0.802137	0.999878
Gm11525	-0.0460206	0.954487	?
Ftsj1	0.00748724	0.954537	0.996585	Ftsj1	0.0787719	0.678943	0.999878
C130089K02Rik	-0.0195329	0.954547	0.996585	C130089K02Rik	-0.514818	0.381489	0.999878
1500026H17Rik	-0.0252509	0.954551	0.996585	1500026H17Rik	-0.808141	0.174525	0.999878
Ralgps1	-0.00789723	0.95459	0.996585	Ralgps1	0.0575771	0.809983	0.999878
Prmt9	-0.00667606	0.954592	0.996585	Prmt9	-0.0439541	0.844448	0.999878
Gm47435	0.0524971	0.954647	?	Gm47435	-0.411051	0.673201	?
Chrdl2	0.0572273	0.954774	?
Parp12	0.00628003	0.954781	0.996585	Parp12	-0.0766693	0.719455	0.999878
Zpbp	0.0398636	0.954878	?	Zpbp	0.698307	0.529808	?
Naa10	-0.00781113	0.954904	0.996585	Naa10	0.0305339	0.889438	0.999878
Kcnip3	0.0176105	0.955035	0.996585	Kcnip3	0.0773382	0.888979	0.999878
Stac3	-0.0326589	0.955066	?	Stac3	-0.398086	0.540144	?
Gm26704	0.0303306	0.9551	0.996585	Gm26704	-0.414726	0.55757	0.999878
Gm31332	0.00995945	0.955113	0.996585	Gm31332	-0.199212	0.537473	0.999878
Gm15513	-0.0277456	0.955199	?	Gm15513	0.174469	0.803964	?
Gm5621	0.0323654	0.955206	?	Gm5621	-0.609306	0.423324	?
Mob1b	0.00761688	0.955206	0.996585	Mob1b	0.0254192	0.926954	0.999878
Fam214a	-0.0101723	0.955223	0.996585	Fam214a	-0.346294	0.198411	0.999878
Cwf19l2	-0.00650691	0.955245	0.996585	Cwf19l2	-0.1203	0.533793	0.999878
1700030K09Rik	-0.00866248	0.955279	0.996585	1700030K09Rik	0.0699016	0.783324	0.999878
Pdhb	0.00632762	0.955285	0.996585	Pdhb	-0.145891	0.482291	0.999878
---	0.0554355	0.955456	?
Gm15596	-0.0285503	0.955459	0.996585	Gm15596	-0.176975	0.737514	0.999878
Drg1	0.00369646	0.955485	0.996585	Drg1	0.0580143	0.722318	0.999878
Gid8	0.00565335	0.955495	0.996585	Gid8	0.0627764	0.742625	0.999878
Copb1	-0.00705108	0.955538	0.996585	Copb1	0.142845	0.478477	0.999878
Tmsb10	-0.00866346	0.955582	0.996585	Tmsb10	0.389579	0.19392	0.999878
Gm44873	0.0517038	0.955622	?	Gm44873	0.819034	0.532713	?
Egf	0.0258726	0.955624	?	Egf	-2.41963	0.0199312	0.999878
Ier5l	0.0129423	0.955706	0.996585	Ier5l	-0.0402461	0.923675	0.999878
Sap30l	0.00674666	0.955909	0.996585	Sap30l	-0.00633655	0.978665	0.999878
Rnf113a2	0.00638816	0.956025	0.996585	Rnf113a2	-0.0217384	0.927116	0.999878
Idi1	-0.00790623	0.956046	0.996585	Idi1	0.564206	0.0859974	0.999878
Gm16137	-0.0430556	0.956136	?	Gm16137	-0.587867	0.568259	?
F830016B08Rik	0.0184265	0.95617	0.996585	F830016B08Rik	1.36266	0.102634	0.999878
4930528J11Rik	0.052513	0.956176	?
Rufy2	-0.00717929	0.956217	0.996585	Rufy2	-0.0486685	0.845379	0.999878
Gm49607	0.0554643	0.956299	?
Med10	0.00628532	0.956309	0.996585	Med10	0.0222097	0.91618	0.999878
Idh3g	-0.00681774	0.956337	0.996585	Idh3g	0.0558488	0.758822	0.999878
Pnpt1	-0.00788566	0.956345	0.996585	Pnpt1	0.234678	0.203627	0.999878
Gper1	-0.0185411	0.956369	0.996585	Gper1	0.238363	0.612787	0.999878
---	-0.0179451	0.956399	0.996585	---	-0.464166	0.38869	0.999878
Nop53	-0.00673079	0.956415	0.996585	Nop53	-0.236807	0.0977242	0.999878
Klrd1	-0.0123364	0.956421	0.996585	Klrd1	0.358387	0.52984	0.999878
Tmem240	0.023244	0.956436	0.996585	Tmem240	-0.161439	0.832128	?
Gm15122	0.0285835	0.956458	?	Gm15122	0.149099	0.844006	?
1700025N21Rik	0.0518393	0.956463	?	1700025N21Rik	-0.739816	0.61733	?
---	-0.0268631	0.95649	0.996585	---	-0.60808	0.373243	0.999878
Exph5	-0.0129228	0.956539	0.996585	Exph5	-0.12972	0.79811	0.999878
Bcs1l	-0.00812327	0.956681	0.996585	Bcs1l	0.0949279	0.728035	0.999878
Gm48865	0.0488722	0.956699	?
D330050I16Rik	-0.0198295	0.956753	0.996585	D330050I16Rik	0.440442	0.498394	0.999878
Gm2343	0.0505624	0.956775	?	Gm2343	0.696288	0.580151	?
Eno2	-0.0141233	0.956778	0.996585	Eno2	-0.100859	0.816113	0.999878
Kcnn2	0.0204816	0.956807	0.996585	Kcnn2	-0.162412	0.768955	0.999878
1700084C06Rik	-0.0593026	0.956821	?
Zkscan3	-0.00759604	0.956829	0.996585	Zkscan3	0.215157	0.346559	0.999878
Gm42460	0.0513171	0.956831	?	Gm42460	-0.220454	0.88472	?
Med15	0.00421159	0.956855	0.996585	Med15	0.128461	0.618423	0.999878
Atad3a	-0.00901946	0.956857	0.996585	Atad3a	0.107851	0.726799	0.999878
Piezo2	-0.012037	0.956878	0.996585	Piezo2	-0.0683066	0.754973	0.999878
Gm13803	-0.0101375	0.956993	0.996585	Gm13803	-0.501123	0.028681	0.999878
Pde11a	-0.0384062	0.95701	?
Elapor2	0.010959	0.957147	0.996585	Elapor2	-0.348244	0.276112	0.999878
Mrpl36	-0.00614455	0.957149	0.996585	Mrpl36	0.166373	0.435049	0.999878
Gm38319	0.0528588	0.957214	?	Gm38319	-1.08519	0.370458	?
Gm43460	0.0174267	0.957241	0.996585	Gm43460	-0.0241003	0.958439	0.999878
Ifnar1	-0.00626994	0.957282	0.996585	Ifnar1	0.046453	0.837255	0.999878
Atxn2	0.00372193	0.957293	0.996585	Atxn2	-0.0109103	0.961136	0.999878
Gm3363	-0.0444823	0.957366	?	Gm3363	0.130914	0.888674	?
Gm4631	-0.00869976	0.957487	0.996585	Gm4631	0.259095	0.29932	0.999878
Adal	-0.00812775	0.957508	0.996585	Adal	-0.155565	0.580434	0.999878
4930556M19Rik	0.00854872	0.957607	0.996585	4930556M19Rik	-0.535978	0.091736	0.999878
Ppp1r36	0.014036	0.957611	0.996585	Ppp1r36	0.0377986	0.964411	0.999878
Gm43028	-0.0109204	0.957652	0.996585	Gm43028	-0.444086	0.0673978	0.999878
Gm4575	-0.052197	0.957678	?	Gm4575	-0.620297	0.525804	?
Gm29724	-0.0322324	0.957701	0.996585	Gm29724	0.576704	0.522758	0.999878
Dchs1	-0.00991541	0.957888	0.996585	Dchs1	-0.106233	0.753095	0.999878
Ankrd22	-0.0217201	0.957914	0.996585	Ankrd22	-1.22995	0.388643	0.999878
Pdik1l	-0.00773186	0.957927	0.996585	Pdik1l	-0.0706051	0.718326	0.999878
---	-0.0427973	0.958034	?	---	1.71668	0.176934	?
Sar1a	-0.00381362	0.95804	0.996585	Sar1a	-0.140151	0.454327	0.999878
G930009F23Rik	-0.0222613	0.958063	0.996585	G930009F23Rik	0.421603	0.494414	0.999878
Ect2	0.0218701	0.958115	0.996585	Ect2	0.376654	0.434877	0.999878
Max	-0.00471659	0.95812	0.996585	Max	-0.0840014	0.677239	0.999878
Phf20l1	0.00717682	0.95812	0.996585	Phf20l1	-0.227738	0.382511	0.999878
Gm37108	0.0235697	0.958234	0.996585	Gm37108	0.0436585	0.928696	0.999878
Gm47155	0.0218302	0.958262	0.996585	Gm47155	0.761123	0.142898	0.999878
Trmt112-ps2	-0.00989499	0.958268	0.996585	Trmt112-ps2	-0.0652229	0.78773	0.999878
Stk17b	-0.00712929	0.958367	0.996585	Stk17b	0.0735971	0.759518	0.999878
Baz2a	-0.00455558	0.958406	0.996585	Baz2a	-0.0974789	0.699474	0.999878
Fgfrl1	-0.00582373	0.958413	0.996585	Fgfrl1	-0.0167214	0.925931	0.999878
Tmc5	-0.018582	0.958421	0.996585	Tmc5	-0.299663	0.70489	0.999878
Fundc2	-0.00570287	0.95844	0.996585	Fundc2	-0.0707077	0.692999	0.999878
5430430K15Rik	0.0608155	0.958477	?	5430430K15Rik	0.59313	0.647367	?
Gm42436	0.0576463	0.958583	?	Gm42436	-0.224727	0.842687	?
Gm2245	-0.0466207	0.958619	?	Gm2245	-0.233522	0.82035	?
Gps1	0.00664304	0.958674	0.996694	Gps1	-0.00200622	0.992449	0.999878
Eno1	-0.00742741	0.958705	0.996694	Eno1	0.448963	0.328885	0.999878
Ube2d2b	-0.0479087	0.958706	?
Lat	-0.0143348	0.958718	0.996694	Lat	-0.125564	0.837265	0.999878
Mib2	0.00558195	0.958788	0.996705	Mib2	0.223644	0.330188	0.999878
Gm43924	-0.02667	0.958875	0.996705	Gm43924	-0.624764	0.378997	0.999878
Cox18	-0.00874681	0.958901	0.996705	Cox18	0.154974	0.519697	0.999878
Gm47322	0.0405803	0.958917	?
Ppp6r1	-0.00397503	0.958996	0.996734	Ppp6r1	-0.115427	0.553005	0.999878
Gm47163	0.0472127	0.959018	?	Gm47163	0.387188	0.712405	?
---	0.0269154	0.959061	0.996734	---	-0.232866	0.723849	?
Agps	0.00521812	0.959102	0.996734	Agps	-0.0389448	0.892544	0.999878
Gm16069	0.0421132	0.959235	?	Gm16069	0.900262	0.374477	?
Gm38336	-0.022828	0.959252	0.996789	Gm38336	-0.0734902	0.898968	0.999878
Prox2os	0.0258587	0.959274	?	Prox2os	-0.0730476	0.922096	?
Pcdha4	0.0383979	0.959288	?	Pcdha4	-0.444389	0.683956	?
Rbfa	-0.00693723	0.95932	0.996789	Rbfa	-0.0299061	0.89799	0.999878
Mat2a	0.0065471	0.959384	0.996789	Mat2a	-0.0399096	0.845774	0.999878
Gm26682	0.047357	0.95943	?	Gm26682	0.329003	0.802138	?
Elf4	0.00722158	0.959433	0.996789	Elf4	0.242843	0.43011	0.999878
Gm37967	-0.0363407	0.959523	?	Gm37967	-0.489682	0.553131	?
Twf1	0.00487501	0.959589	0.996789	Twf1	0.05039	0.80434	0.999878
Orc2	0.0058244	0.959609	0.996789	Orc2	-0.0460385	0.791011	0.999878
Sema3a	0.0125713	0.959615	0.996789	Sema3a	-0.304548	0.5642	0.999878
Gm10686	0.0231119	0.959758	0.996789	Gm10686	0.165392	0.765641	0.999878
Ddx5	0.00693956	0.959778	0.996789	Ddx5	0.00685276	0.974899	0.999878
Hnrnpab	-0.00441541	0.959825	0.996789	Hnrnpab	0.010668	0.95645	0.999878
Smu1	-0.00360047	0.95984	0.996789	Smu1	0.0886289	0.57977	0.999878
St3gal4	-0.00745387	0.959845	0.996789	St3gal4	0.274796	0.448964	0.999878
Gm16209	-0.0409575	0.959934	?	Gm16209	0.204402	0.839088	?
Gm15559	0.0233556	0.960005	0.996847	Gm15559	0.324514	0.623834	?
Tenm3	-0.0221385	0.960099	0.996847	Tenm3	1.03309	0.258907	0.999878
Arhgef18	0.00565886	0.960103	0.996847	Arhgef18	0.165487	0.415004	0.999878
Ostf1	-0.00432694	0.960132	0.996847	Ostf1	0.206125	0.168836	0.999878
Strn	-0.00696602	0.960203	0.996848	Strn	0.106478	0.675337	0.999878
Gm16144	-0.0404753	0.960256	?	Gm16144	0.56873	0.655837	?
Eva1b	-0.00980673	0.960288	0.996848	Eva1b	0.0194066	0.943172	0.999878
Ppargc1b	0.0119493	0.960384	0.996848	Ppargc1b	-0.294654	0.514298	0.999878
Tarsl2	0.00887494	0.960424	0.996848	Tarsl2	-0.453946	0.209774	0.999878
Gm13508	0.0508277	0.960572	?	Gm13508	0.733746	0.494654	?
Zfp948	-0.00918903	0.96066	0.996848	Zfp948	0.258702	0.222779	0.999878
Ppp1r37	-0.00469143	0.96067	0.996848	Ppp1r37	-0.0128837	0.936246	0.999878
Gcc1	0.00458689	0.960673	0.996848	Gcc1	-0.0744754	0.788475	0.999878
Ralgapa1	0.00537064	0.960686	0.996848	Ralgapa1	-0.0785355	0.781808	0.999878
Catsperb	-0.043737	0.960759	?	Catsperb	-0.49621	0.580461	?
Gm20406	0.0537936	0.960778	?	Gm20406	0.0225309	0.985299	?
Gm31544	-0.00855081	0.960795	0.996848	Gm31544	0.0217381	0.953219	0.999878
Gm49747	0.0188341	0.960816	0.996848	Gm49747	0.0517294	0.898504	0.999878
Cactin	-0.00595555	0.960826	0.996848	Cactin	0.0853813	0.69719	0.999878
Gm38021	-0.0211863	0.960837	0.996848	Gm38021	0.224146	0.746878	0.999878
Kansl2-ps	-0.00599186	0.960941	0.996848	Kansl2-ps	-0.0750454	0.812056	0.999878
Jam2	0.00912886	0.960991	0.996848	Jam2	-0.197937	0.459303	0.999878
Gm45515	-0.0289948	0.961012	?	Gm45515	-0.575032	0.432457	?
Gm37909	0.0522328	0.961101	?
Gm6158	0.00543771	0.961391	0.996848	Gm6158	0.0692514	0.687957	0.999878
Raly	-0.00348876	0.961547	0.996848	Raly	0.0890882	0.572382	0.999878
Gm13012	-0.0261504	0.961686	?	Gm13012	-0.43607	0.550036	?
Snhg14	-0.0184285	0.961711	0.996848	Snhg14	0.361276	0.446257	0.999878
Zc3h4	0.00362901	0.961811	0.996848	Zc3h4	0.0423549	0.793595	0.999878
Hnmt	-0.00848865	0.961873	0.996848	Hnmt	-0.101241	0.773308	0.999878
Slc9a3r1	-0.00599723	0.961891	0.996848	Slc9a3r1	0.0652588	0.794713	0.999878
A730046J19Rik	-0.0335473	0.961895	?
Mdc1	0.0047346	0.961979	0.996848	Mdc1	0.0403949	0.846627	0.999878
B230307C23Rik	0.0102285	0.962072	0.996848	B230307C23Rik	-0.068264	0.841987	0.999878
Atad2b	-0.00612646	0.962075	0.996848	Atad2b	-0.214589	0.510721	0.999878
---	0.0491109	0.962091	?
Ubr5	-0.00417623	0.962137	0.996848	Ubr5	-0.184022	0.550995	0.999878
Gm44220	-0.0074815	0.96217	0.996848	Gm44220	-0.142066	0.685072	0.999878
Gm14305	-0.0124077	0.962206	0.996848	Gm14305	0.152062	0.639941	0.999878
Fa2h	0.0589187	0.962218	?	Fa2h	1.44479	0.273952	?
Hira	0.00542988	0.962252	0.996848	Hira	-0.148311	0.597873	0.999878
Gm43111	0.0263528	0.962317	?	Gm43111	-0.841633	0.429581	?
Fndc4	0.0171126	0.962335	0.996848	Fndc4	0.338756	0.442567	0.999878
Gm10145	-0.0133476	0.962341	0.996848	Gm10145	0.283069	0.270855	0.999878
Dhx15	0.00614966	0.962343	0.996848	Dhx15	0.0768507	0.71829	0.999878
Gm9726	-0.014196	0.962372	0.996848	Gm9726	-0.205991	0.663175	0.999878
Nedd1	-0.00871754	0.962431	0.996848	Nedd1	-0.0574719	0.845233	0.999878
Tmem223	-0.00869887	0.962444	0.996848	Tmem223	-0.208818	0.435522	0.999878
Atg4b	-0.00415873	0.962489	0.996848	Atg4b	0.0799591	0.618946	0.999878
BC043934	0.0150625	0.962612	0.996848	BC043934	0.266716	0.459554	0.999878
B3galt4	-0.00983783	0.962619	0.996848	B3galt4	0.28761	0.555136	0.999878
Efhd2	-0.00625192	0.962688	0.996848	Efhd2	0.0274361	0.84876	0.999878
Mtg2	-0.00684027	0.962702	0.996848	Mtg2	-0.022447	0.92163	0.999878
Trmo	0.0087107	0.962837	0.996848	Trmo	0.168163	0.487596	0.999878
Lin7b	0.0543278	0.962889	?
Rnmt	0.00445989	0.962897	0.996848	Rnmt	0.164056	0.431713	0.999878
Zfp93	0.00659734	0.962922	0.996848	Zfp93	0.213936	0.43743	0.999878
Npl	0.0131556	0.962926	0.996848	Npl	0.188788	0.572183	0.999878
Mbd5	-0.00720877	0.962941	0.996848	Mbd5	0.01724	0.956342	0.999878
Ccdc57	0.00845586	0.962941	0.996848	Ccdc57	0.138431	0.584702	0.999878
Rit1	-0.00474739	0.963058	0.996848	Rit1	0.105986	0.652387	0.999878
Sprr1a	0.0346362	0.963138	0.996848	Sprr1a	0.83889	0.348682	0.999878
Btla	-0.0115082	0.963163	0.996848	Btla	0.0104863	0.982262	0.999878
Vps26c	-0.00399934	0.963246	0.996848	Vps26c	-0.0395921	0.801142	0.999878
Cep76	0.00790447	0.963388	0.996848	Cep76	0.0654368	0.80163	0.999878
Snf8	-0.00487014	0.963398	0.996848	Snf8	-0.0531003	0.82037	0.999878
Cdyl2	0.00803255	0.963416	0.996848	Cdyl2	0.368534	0.301326	0.999878
Gm7105	-0.0104409	0.963446	0.996848	Gm7105	0.232228	0.547377	0.999878
---	-0.0442893	0.963461	?	---	-0.435818	0.754078	?
Hint1	-0.00567901	0.963472	0.996848	Hint1	-0.0820024	0.775552	0.999878
Ankrd13b	0.00839384	0.963515	0.996848	Ankrd13b	0.26258	0.598473	0.999878
1810019N24Rik	0.0356699	0.963602	?	1810019N24Rik	-1.34132	0.175374	?
9330104G04Rik	0.0135048	0.963602	0.996848	9330104G04Rik	-0.146622	0.740092	0.999878
Sf3a2	0.0069361	0.963641	0.996848	Sf3a2	-0.0156697	0.946043	0.999878
Gm9517	-0.00693415	0.963645	0.996848	Gm9517	0.164965	0.596811	0.999878
Zfp831	0.0162627	0.963663	0.996848	Zfp831	-0.20091	0.764538	0.999878
Zfp52	-0.00802318	0.963696	0.996848	Zfp52	0.630842	0.148487	0.999878
Tada1	0.00527148	0.963811	0.996848	Tada1	0.111258	0.539571	0.999878
E2f6	0.0051991	0.963859	0.996848	E2f6	-0.168849	0.522936	0.999878
Pgap1	0.0112932	0.963885	0.996848	Pgap1	1.37953	0.0517551	0.999878
Ext2	-0.00512506	0.963961	0.996848	Ext2	-0.0706974	0.676939	0.999878
Baz1b	0.00284186	0.964014	0.996848	Baz1b	0.0212686	0.928106	0.999878
Arhgap28	0.00826508	0.964061	0.996848	Arhgap28	-0.111455	0.705272	0.999878
Sec14l1	0.00389178	0.964178	0.996848	Sec14l1	0.128714	0.537737	0.999878
Gm43307	-0.0206204	0.964184	0.996848	Gm43307	-0.311754	0.577756	0.999878
Ppm1b	-0.00468005	0.964209	0.996848	Ppm1b	-0.121778	0.490175	0.999878
Gpkow	0.00551658	0.964214	0.996848	Gpkow	0.114025	0.514823	0.999878
Farsa	-0.0061505	0.964296	0.996848	Farsa	0.17603	0.376203	0.999878
Yipf5	0.00437152	0.964309	0.996848	Yipf5	-0.0288181	0.870233	0.999878
Phka1	-0.00495319	0.964385	0.996848	Phka1	-0.133896	0.65667	0.999878
Prkd2	0.00698802	0.964511	0.996848	Prkd2	0.154409	0.586016	0.999878
Dhrs13os	0.0220683	0.964514	?	Dhrs13os	-0.816774	0.199526	0.999878
Ing3	-0.00664134	0.964653	0.996848	Ing3	-0.175269	0.52884	0.999878
Tsc22d1	0.00446548	0.964661	0.996848	Tsc22d1	0.0732313	0.759689	0.999878
Ipp	0.00820054	0.964667	0.996848	Ipp	0.0861217	0.753278	0.999878
A930038B10Rik	-0.0249548	0.964676	?	A930038B10Rik	0.205374	0.833101	?
Gm6740	-0.0243341	0.964753	0.996848	Gm6740	0.385962	0.748954	?
Gm6755	-0.0243341	0.964753	0.996848	Gm6755	0.385962	0.748954	?
Zfp354b	-0.0163211	0.964763	0.996848	Zfp354b	0.578263	0.521092	0.999878
Rpl11	-0.00877023	0.964806	0.996848	Rpl11	-0.117171	0.648497	0.999878
Htra1	-0.00889232	0.964857	0.996848	Htra1	0.165584	0.66799	0.999878
Gm44103	-0.00891236	0.964891	0.996848	Gm44103	-0.168016	0.575529	0.999878
Gm8675	0.0429831	0.964892	?	Gm8675	-0.420109	0.750756	?
Vstm2b	0.0444649	0.964956	?
Vdr	0.0061211	0.964981	0.996848	Vdr	-0.63009	0.257705	0.999878
Homer1	0.00767272	0.964985	0.996848	Homer1	0.346337	0.345215	0.999878
Sdsl	-0.0231018	0.965032	?	Sdsl	1.85136	0.123508	0.999878
Zfand5	0.00468527	0.96505	0.996848	Zfand5	-0.0174597	0.929925	0.999878
Kremen2	0.0243226	0.965081	0.996848	Kremen2	1.0931	0.0887201	0.999878
Gm14450	-0.0229791	0.965268	?	Gm14450	-0.591792	0.348574	?
5830487J09Rik	-0.0234867	0.965295	?	5830487J09Rik	-0.0578988	0.934656	?
Gm9174	-0.021081	0.965306	0.996968	Gm9174	-0.404079	0.472363	0.999878
Ptcd2	0.00611233	0.965331	0.996968	Ptcd2	-0.0710622	0.714361	0.999878
Gm15422	0.0477018	0.965342	?	Gm15422	-0.680885	0.499941	?
Tcof1	0.00598473	0.96537	0.996968	Tcof1	0.0264864	0.898202	0.999878
Susd6	0.00374612	0.965513	0.996988	Susd6	-0.0609792	0.793066	0.999878
Rad51b	0.0121466	0.965686	0.996988	Rad51b	-0.0609893	0.902063	0.999878
Gm13830	-0.0193874	0.965708	0.996988	Gm13830	-0.18307	0.741235	0.999878
Trim44	-0.00405169	0.965751	0.996988	Trim44	-0.0678199	0.776212	0.999878
Ash2l	0.00392068	0.965768	0.996988	Ash2l	0.0737999	0.708963	0.999878
8430429K09Rik	0.0103402	0.965778	0.996988	8430429K09Rik	-0.360514	0.311237	0.999878
Rrp8	-0.00598811	0.965862	0.996988	Rrp8	0.119531	0.501923	0.999878
Ccdc43	-0.00482468	0.965881	0.996988	Ccdc43	0.0277007	0.859812	0.999878
Gm45413	-0.0201969	0.965985	0.996988	Gm45413	-0.00995299	0.99052	0.999878
Bhlhe22	0.0115164	0.965994	0.996988	Bhlhe22	-0.78095	0.118496	0.999878
Acaa1b	0.00909267	0.966104	0.996988	Acaa1b	0.645083	0.203908	0.999878
Tes	0.0053831	0.966104	0.996988	Tes	0.701332	0.134208	0.999878
Lmbr1l	-0.00688737	0.966245	0.996988	Lmbr1l	-0.0821253	0.745477	0.999878
Wdr87-ps	0.0525784	0.966296	?
Fam169b	-0.0151232	0.966314	0.996988	Fam169b	-1.95866	0.0200475	0.999878
Gm5578	0.00905656	0.96632	0.996988	Gm5578	0.0762448	0.857485	0.999878
Fra10ac1	-0.00705241	0.966345	0.996988	Fra10ac1	-0.087287	0.727843	0.999878
Pik3r3	-0.00485025	0.966404	0.996988	Pik3r3	-0.314365	0.402851	0.999878
1700092M07Rik	0.0441535	0.966413	?	1700092M07Rik	0.659704	0.539067	?
Cecr2	-0.00766026	0.966426	0.996988	Cecr2	-0.58356	0.375636	0.999878
Tulp1	-0.0178901	0.966542	0.997029	Tulp1	-0.965467	0.23973	0.999878
Exoc2	-0.00451255	0.966606	0.997029	Exoc2	0.0673501	0.738711	0.999878
Gm49164	-0.00558123	0.966669	0.997029	Gm49164	-0.0832694	0.773405	0.999878
Gnb1	0.00257429	0.966707	0.997029	Gnb1	0.104855	0.513545	0.999878
Timm8b	-0.00556061	0.966763	0.997029	Timm8b	0.0286476	0.90274	0.999878
Gm44033	0.040362	0.966855	?
Pak2	-0.0036195	0.966889	0.997029	Pak2	0.0549184	0.811591	0.999878
Gm13602	0.0314591	0.96689	?	Gm13602	-0.366961	0.669327	?
Rps4x-ps	-0.00774012	0.966963	0.997029	Rps4x-ps	0.108691	0.651386	0.999878
Sult4a1	0.0206211	0.967121	?	Sult4a1	-0.330695	0.748328	?
Rab26os	0.0116576	0.967213	0.997029	Rab26os	-0.236611	0.626788	0.999878
---	0.0337971	0.967214	?
Mrpl58	0.00502166	0.967225	0.997029	Mrpl58	-0.106352	0.622307	0.999878
Vps8	-0.00510806	0.96725	0.997029	Vps8	0.0391373	0.879412	0.999878
Slc9a8	-0.00610601	0.967359	0.997029	Slc9a8	-0.074927	0.710026	0.999878
Gm13162	-0.0325509	0.967388	?	Gm13162	0.4027	0.737583	?
Pcdhb18	-0.0138576	0.967427	0.997029	Pcdhb18	-0.101459	0.800481	0.999878
Gm21969	-0.0325497	0.967559	?
---	0.0404135	0.967573	?
Fam126b	-0.00886339	0.967646	0.997029	Fam126b	-0.225744	0.432273	0.999878
Ptrh2	0.0055364	0.96765	0.997029	Ptrh2	-0.0142795	0.946034	0.999878
Atrnl1	0.00574591	0.967734	0.997029	Atrnl1	0.0276375	0.901386	0.999878
Auts2	-0.0105677	0.967755	0.997029	Auts2	-0.0550805	0.883597	0.999878
E130114P18Rik	0.0470749	0.967824	?
Tmed2	-0.00338842	0.967852	0.997029	Tmed2	0.0233997	0.887177	0.999878
Rasa2	0.00521057	0.967876	0.997029	Rasa2	0.199835	0.547672	0.999878
Cox10	0.00539314	0.967882	0.997029	Cox10	-0.149081	0.608118	0.999878
1700066M21Rik	0.00841805	0.967898	0.997029	1700066M21Rik	0.0343436	0.904339	0.999878
Zc3h12a	-0.00563609	0.967984	0.997029	Zc3h12a	0.0378857	0.910839	0.999878
Gm13042	0.03084	0.967992	?	Gm13042	-0.85872	0.468809	?
Dnajc5b	-0.0352375	0.96802	?
Snap29	0.00451149	0.968074	0.997029	Snap29	0.139299	0.492877	0.999878
Coa3	0.00591428	0.968074	0.997029	Coa3	-0.0980404	0.699284	0.999878
Insl6	-0.0259917	0.968228	?	Insl6	0.79564	0.312434	?
1700112D23Rik	-0.0284283	0.968231	?	1700112D23Rik	-0.739818	0.468436	?
Arid3b	-0.00719644	0.96826	0.997029	Arid3b	0.157741	0.568363	0.999878
Zfp322a	-0.00491046	0.968463	0.997029	Zfp322a	0.00164414	0.994116	0.999878
Il10rb	0.00390479	0.968465	0.997029	Il10rb	-0.051936	0.728706	0.999878
Gm8373	-0.0301502	0.96849	?	Gm8373	-0.63953	0.531542	?
Ninj2	0.0410302	0.968575	?	Ninj2	0.872841	0.517694	?
Gemin7	-0.0050895	0.968601	0.997029	Gemin7	-0.131854	0.594339	0.999878
Fxyd3	0.00619327	0.96862	0.997029	Fxyd3	1.29733	0.127897	0.999878
Cntfr	0.0129829	0.968629	0.997029	Cntfr	-0.577075	0.508229	0.999878
Gm43587	0.0134499	0.968681	0.997029	Gm43587	0.0369439	0.931843	0.999878
Slc52a3	-0.00425881	0.968727	0.997029	Slc52a3	0.30795	0.433769	0.999878
Tomm70a	-0.00329084	0.968769	0.997029	Tomm70a	-0.0290483	0.906936	0.999878
Mmp25	0.0101342	0.968803	0.997029	Mmp25	0.408998	0.354696	0.999878
Gm26981	0.0137056	0.968842	0.997029	Gm26981	-0.125657	0.786292	0.999878
Uhmk1	0.00534564	0.968842	0.997029	Uhmk1	0.138367	0.60561	0.999878
Rbm3os	0.0350927	0.968924	?	Rbm3os	-0.292147	0.787603	?
Gm37084	0.0181972	0.968952	0.997029	Gm37084	-1.07934	0.27682	?
---	-0.0413504	0.968961	?	---	-0.900499	0.58088	0.999878
Trappc10	-0.00479114	0.968964	0.997029	Trappc10	-0.174008	0.484039	0.999878
Nphp1	-0.00478206	0.968994	0.997029	Nphp1	-0.227281	0.355503	0.999878
Zmym4	0.00406677	0.968997	0.997029	Zmym4	-0.0758353	0.775068	0.999878
Cat	-0.00504042	0.96906	0.997029	Cat	-0.0538736	0.820816	0.999878
Wfdc2	0.00601233	0.969119	0.997029	Wfdc2	-0.0768482	0.843017	0.999878
Cpne2	-0.00640551	0.969126	0.997029	Cpne2	-0.491127	0.120331	0.999878
Zfp574	0.00591367	0.969144	0.997029	Zfp574	-0.0351778	0.868399	0.999878
Gm19571	-0.0335177	0.969201	?	Gm19571	0.193938	0.842577	?
Map3k12	-0.00539895	0.96927	0.997029	Map3k12	-0.192272	0.41412	0.999878
Gm11672	-0.0262868	0.969277	?	Gm11672	0.326114	0.66976	?
Rsl1d1	-0.00366297	0.969302	0.997029	Rsl1d1	0.13082	0.629387	0.999878
Irs1	-0.00713977	0.969306	0.997029	Irs1	-0.324105	0.536348	0.999878
Hars2	-0.00518344	0.96932	0.997029	Hars2	0.0596293	0.737134	0.999878
Ipmk	0.00453706	0.969404	0.997029	Ipmk	-0.153857	0.473832	0.999878
Zfpm2	-0.0101922	0.969409	0.997029	Zfpm2	0.833928	0.0590558	0.999878
Ndufaf2	-0.00679144	0.969543	0.997029	Ndufaf2	-0.174463	0.46086	0.999878
Ttll8	-0.022789	0.969566	0.997029	Ttll8	-0.097404	0.890614	?
Gm14639	0.0108208	0.969672	0.997029	Gm14639	-0.142659	0.691239	0.999878
Trip12	0.00467135	0.96973	0.997029	Trip12	0.0462148	0.861019	0.999878
Rbpj	-0.00336842	0.969808	0.997029	Rbpj	0.0662742	0.765943	0.999878
Kcnmb1	0.0119289	0.969906	0.997029	Kcnmb1	-0.571776	0.328543	0.999878
Tex14	0.0185035	0.96994	?	Tex14	0.227298	0.750815	?
Emc9	-0.00671638	0.969957	0.997029	Emc9	-0.0228058	0.935532	0.999878
Acyp1	-0.00641541	0.969998	0.997029	Acyp1	-0.290255	0.324656	0.999878
Ccdc50	-0.0054856	0.970018	0.997029	Ccdc50	-0.0128995	0.962255	0.999878
Gm14539	0.0116293	0.970086	0.997029	Gm14539	0.0410313	0.907869	0.999878
Gcnt7	-0.03211	0.970098	?	Gcnt7	-0.311028	0.787587	?
4933409K07Rik	0.0396922	0.970154	?
Lyplal1	0.00706881	0.970219	0.997029	Lyplal1	-0.239618	0.492127	0.999878
Gm7979	-0.018995	0.970245	?	Gm7979	-0.0213279	0.977532	?
Vps54	-0.00572166	0.970276	0.997029	Vps54	-0.158216	0.367675	0.999878
Cntrob	-0.00596771	0.970448	0.997029	Cntrob	-0.0868928	0.756348	0.999878
Cyfip2	0.00656307	0.970518	0.997029	Cyfip2	-0.19418	0.750743	0.999878
Ppt2	-0.00604528	0.970521	0.997029	Ppt2	0.0316953	0.911493	0.999878
Csnk2a2	0.00264888	0.970548	0.997029	Csnk2a2	-0.0042377	0.980796	0.999878
Man2c1os	-0.0136636	0.97061	0.997029	Man2c1os	0.283736	0.54376	0.999878
Cipc	-0.00379514	0.970675	0.997029	Cipc	-0.227202	0.514092	0.999878
Zfp607b	-0.0121214	0.970686	0.997029	Zfp607b	-0.280553	0.534436	0.999878
Gm12316	0.0362099	0.97071	?	Gm12316	-0.842777	0.488621	?
Ankrd26	0.00433443	0.970728	0.997029	Ankrd26	-0.10606	0.74674	0.999878
Tmem167	0.00285345	0.970802	0.997029	Tmem167	0.0407528	0.815814	0.999878
Ccn2	-0.00733664	0.970804	0.997029	Ccn2	0.413159	0.125252	0.999878
Elp1	0.00387718	0.970844	0.997029	Elp1	0.112505	0.537898	0.999878
Fam241a	-0.00482894	0.970899	0.997029	Fam241a	0.352082	0.26584	0.999878
Nras	-0.00238896	0.970994	0.997029	Nras	0.211798	0.313209	0.999878
Zfp2	0.0062472	0.971021	0.997029	Zfp2	0.200859	0.538512	0.999878
Gm19325	-0.0206104	0.971036	0.997029	Gm19325	-0.290686	0.749776	0.999878
Gm13205	-0.0160207	0.971221	0.997029	Gm13205	-0.783492	0.205014	0.999878
Ubr2	0.00420369	0.971359	0.997029	Ubr2	0.0242805	0.907334	0.999878
Grk6	-0.00426064	0.971412	0.997029	Grk6	0.0808556	0.640906	0.999878
Fan1	0.00688313	0.971467	0.997029	Fan1	-0.0391605	0.914836	0.999878
Gm15964	0.010029	0.971475	0.997029	Gm15964	0.0568289	0.872667	0.999878
Irak4	0.00382854	0.971508	0.997029	Irak4	0.151084	0.544135	0.999878
Coa8	-0.00532812	0.971606	0.997029	Coa8	-0.154001	0.483263	0.999878
Pira1	0.0132968	0.971631	0.997029	Pira1	0.0311985	0.958845	0.999878
Atm	0.00880117	0.971632	0.997029	Atm	-0.215702	0.687339	0.999878
Gm7390	0.00717522	0.971659	0.997029	Gm7390	0.428616	0.215928	0.999878
Gm33248	0.00938559	0.971737	0.997029	Gm33248	-0.297929	0.680648	0.999878
Sgta	-0.00407644	0.97176	0.997029	Sgta	-0.133124	0.495603	0.999878
Robo3	0.0367645	0.97177	?
Cyp2ab1	0.0160632	0.971792	0.997029	Cyp2ab1	0.544999	0.414498	0.999878
Gm7143	0.0239835	0.971808	?	Gm7143	-0.812152	0.417582	?
Agtrap	0.00269011	0.971813	0.997029	Agtrap	0.0866714	0.581123	0.999878
Snapc5	-0.00303839	0.971905	0.997029	Snapc5	-0.0458044	0.841323	0.999878
Plxnb1	0.00447549	0.971916	0.997029	Plxnb1	0.271302	0.173636	0.999878
Rnps1-ps	0.00450672	0.971918	0.997029	Rnps1-ps	0.0653011	0.754386	0.999878
Rbmx2	-0.0056935	0.971966	0.997029	Rbmx2	0.0165625	0.960454	0.999878
Zscan21	-0.00349664	0.971975	0.997029	Zscan21	-0.0205277	0.909476	0.999878
Slc16a4	0.01239	0.97201	0.997029	Slc16a4	-0.625657	0.387829	0.999878
Gm19710	0.0329652	0.972012	?	Gm19710	-0.126783	0.901385	?
Tfpt	0.00448769	0.972048	0.997029	Tfpt	-0.120838	0.617831	0.999878
A430105J06Rik	-0.0197294	0.972339	?	A430105J06Rik	-0.279275	0.667535	?
Cystm1	-0.00377029	0.972394	0.997098	Cystm1	0.233433	0.37446	0.999878
Erp44	0.00275234	0.972421	0.997098	Erp44	-0.000122645	0.999526	0.999878
Sf3b6	-0.00357979	0.972663	0.997098	Sf3b6	-0.0403251	0.850558	0.999878
Bmp4	0.00390011	0.972728	0.997098	Bmp4	0.152133	0.720727	0.999878
Tmod1	0.00550835	0.972734	0.997098	Tmod1	-0.21309	0.69099	0.999878
Stk24	-0.0041972	0.972746	0.997098	Stk24	0.152092	0.606875	0.999878
Ythdf3	0.00634369	0.972838	0.997098	Ythdf3	0.053446	0.865086	0.999878
Psmd5	-0.00339416	0.972877	0.997098	Psmd5	0.0676682	0.672387	0.999878
Nod1	-0.00546046	0.972897	0.997098	Nod1	0.274532	0.442621	0.999878
Tmem101	-0.00491036	0.973034	0.997098	Tmem101	0.0471623	0.82182	0.999878
Ccdc136	-0.00812355	0.973041	0.997098	Ccdc136	0.114274	0.855467	0.999878
Med24	-0.00398051	0.973041	0.997098	Med24	-0.0620882	0.698592	0.999878
Nedd8	-0.00462779	0.973062	0.997098	Nedd8	-0.04596	0.840952	0.999878
Otud4	0.0044427	0.97308	0.997098	Otud4	0.0279677	0.93085	0.999878
Arid5b	-0.0034869	0.973115	0.997098	Arid5b	0.0607473	0.803151	0.999878
Smg7	0.00220412	0.973162	0.997098	Smg7	0.169089	0.413648	0.999878
Thap6	-0.00529512	0.973211	0.997098	Thap6	-0.0793048	0.791673	0.999878
Septin10	0.00574854	0.973408	0.997098	Septin10	-0.153285	0.603163	0.999878
Taldo1	0.0031579	0.973486	0.997098	Taldo1	0.00798398	0.968342	0.999878
Gm6030	0.0109243	0.973495	0.997098	Gm6030	-0.702187	0.232545	0.999878
Slc38a11	-0.0248153	0.97351	?	Slc38a11	-2.01703	0.113447	?
Mvp	0.00415781	0.973528	0.997098	Mvp	0.37357	0.156413	0.999878
Gm43857	0.00626911	0.973529	0.997098	Gm43857	-0.196528	0.597458	0.999878
Spc25	-0.0108585	0.973538	0.997098	Spc25	-0.140984	0.704848	0.999878
Misp3	-0.00564091	0.973664	0.997098	Misp3	0.273357	0.597504	0.999878
Zfp280b	-0.00332066	0.973717	0.997098	Zfp280b	-0.127219	0.709196	0.999878
Rbm34	0.0047951	0.973867	0.997098	Rbm34	-0.424715	0.260544	0.999878
Gm20507	-0.0412544	0.973917	?	Gm20507	0.589006	0.500658	0.999878
Dpcd	0.00587326	0.973929	0.997098	Dpcd	-0.103232	0.736021	0.999878
Zmiz1	-0.0033893	0.973993	0.997098	Zmiz1	0.136918	0.575511	0.999878
Npepps	0.00283454	0.974024	0.997098	Npepps	0.0961386	0.555591	0.999878
Gm16244	-0.0236039	0.974064	?	Gm16244	0.620687	0.583978	?
Tut7	-0.00296532	0.974069	0.997098	Tut7	0.0906837	0.65555	0.999878
Gm15610	0.00638111	0.974078	0.997098	Gm15610	0.22325	0.499154	0.999878
Wdr55	0.00418084	0.974085	0.997098	Wdr55	0.171634	0.344973	0.999878
Gm17300	-0.00803534	0.974091	0.997098	Gm17300	0.33283	0.468471	0.999878
Memo1	-0.00302388	0.97411	0.997098	Memo1	0.131579	0.57432	0.999878
Gm15963	-0.0258336	0.974121	?	Gm15963	-0.463284	0.718652	?
Gm48627	-0.0222197	0.974201	?	Gm48627	0.0477616	0.963584	?
Slc35e1	-0.00387365	0.974293	0.997098	Slc35e1	-0.015059	0.955578	0.999878
Arrdc4	0.00316385	0.974302	0.997098	Arrdc4	0.0742118	0.803354	0.999878
Rab7-ps1	0.00473621	0.974337	0.997098	Rab7-ps1	0.054154	0.86217	0.999878
Gm2106	-0.0391874	0.974351	?
Rmi1	-0.00373262	0.974366	0.997098	Rmi1	0.0993379	0.613778	0.999878
Pskh1	-0.00338398	0.974423	0.997098	Pskh1	-0.0823647	0.672282	0.999878
Dop1a	0.00419668	0.97452	0.997098	Dop1a	0.0140679	0.945645	0.999878
2210016L21Rik	0.00347728	0.974555	0.997098	2210016L21Rik	0.175445	0.495394	0.999878
Pkn3	-0.00682595	0.974582	0.997098	Pkn3	0.302104	0.269868	0.999878
Gm20513	-0.0219478	0.974588	?	Gm20513	-0.0603338	0.959124	?
Yrdc	-0.00533271	0.974633	0.997098	Yrdc	0.101022	0.622129	0.999878
Inpp5e	-0.00349261	0.97467	0.997098	Inpp5e	0.1487	0.419164	0.999878
---	-0.0217424	0.97476	?	---	-0.0598911	0.938309	?
Gm14288	0.010746	0.974801	0.997098	Gm14288	0.0100916	0.982215	0.999878
Rpl36a	0.0059635	0.974923	0.997098	Rpl36a	-0.0917189	0.737876	0.999878
Fkbp4	0.00419076	0.974929	0.997098	Fkbp4	-0.105573	0.733149	0.999878
Emp3	-0.00441375	0.975053	0.997098	Emp3	0.365491	0.233154	0.999878
1500002F19Rik	0.0225604	0.975153	?	1500002F19Rik	-0.0750924	0.922065	?
Il11ra1	-0.00385295	0.975282	0.997098	Il11ra1	-0.0375596	0.920964	0.999878
Gm9847	-0.00825719	0.975284	0.997098	Gm9847	0.0602828	0.880961	0.999878
Ap4s1	-0.0045051	0.975364	0.997098	Ap4s1	-0.229749	0.319121	0.999878
Map4k4	-0.00306744	0.975371	0.997098	Map4k4	0.0299963	0.895401	0.999878
Gm12161	0.0134352	0.975384	0.997098	Gm12161	0.320614	0.534259	0.999878
---	-0.022146	0.975394	?	---	0.570251	0.514899	?
Elf1	0.00346826	0.975434	0.997098	Elf1	0.0555975	0.788531	0.999878
1110002L01Rik	0.00641795	0.97552	0.997098	1110002L01Rik	-0.523677	0.0297959	0.999878
Zfp799	0.00519503	0.975532	0.997098	Zfp799	-0.127758	0.706134	0.999878
Gm43545	-0.0201398	0.975579	?	Gm43545	0.0845946	0.926216	?
Gm3650	0.0144136	0.975706	0.997098	Gm3650	0.293488	0.526875	0.999878
Zfp72	-0.00616545	0.97573	0.997098	Zfp72	-0.0561911	0.876598	0.999878
Olfr1420	-0.0217045	0.97574	?	Olfr1420	-0.77835	0.264509	?
Lancl2	0.00513978	0.975772	0.997098	Lancl2	0.0357578	0.89088	0.999878
Mexis	0.0175831	0.975792	?	Mexis	0.0840706	0.912934	?
Fam117b	0.00412197	0.975879	0.997098	Fam117b	0.00251928	0.991173	0.999878
Exoc7	-0.00264832	0.975928	0.997098	Exoc7	0.0326377	0.874523	0.999878
Supt3	0.00552025	0.975943	0.997098	Supt3	0.0633124	0.804769	0.999878
Il33	-0.00700387	0.975967	0.997098	Il33	-0.192044	0.433638	0.999878
Armc1	0.00299246	0.976054	0.997098	Armc1	0.106174	0.584871	0.999878
Zfp87	-0.00371087	0.976055	0.997098	Zfp87	0.0637732	0.786151	0.999878
Cage1	-0.00798972	0.976103	0.997098	Cage1	-0.526716	0.233631	0.999878
Jmy	-0.00424272	0.976194	0.997098	Jmy	-0.146131	0.590979	0.999878
Creb1	0.00349198	0.976223	0.997098	Creb1	0.0269468	0.911739	0.999878
Ces1b	-0.0179463	0.97628	?
Brix1	-0.00340665	0.976339	0.997098	Brix1	-0.106469	0.701035	0.999878
Gpr15	-0.0212731	0.976369	?	Gpr15	0.331315	0.750994	?
Tm2d2	-0.00319987	0.976405	0.997098	Tm2d2	0.0430194	0.845687	0.999878
Gm12689	-0.0203855	0.976525	?	Gm12689	-0.811633	0.263802	?
B3galt6	0.00454025	0.976537	0.997098	B3galt6	0.224011	0.342345	0.999878
Lins1	-0.00434975	0.976575	0.997098	Lins1	-0.118763	0.54401	0.999878
Cilk1	-0.00337653	0.976582	0.997098	Cilk1	0.400372	0.11786	0.999878
Ttf1	-0.00290382	0.976596	0.997098	Ttf1	0.0245181	0.892035	0.999878
E130317F20Rik	0.00722545	0.976723	0.997098	E130317F20Rik	0.00368304	0.992979	0.999878
Gm38368	-0.0244811	0.976745	?	Gm38368	-0.883545	0.414143	?
Spata20	-0.0175482	0.976793	?	Spata20	-0.424098	0.694151	?
Cebpzos	-0.00408512	0.976814	0.997098	Cebpzos	-0.114752	0.697635	0.999878
Mmp17	0.00786815	0.976854	0.997098	Mmp17	0.111445	0.834461	0.999878
Aaas	0.00418965	0.976857	0.997098	Aaas	-0.0013084	0.996739	0.999878
Cacna1b	0.0178799	0.976857	?	Cacna1b	-0.841714	0.380563	?
Kat2a	0.00416036	0.976866	0.997098	Kat2a	0.092256	0.750778	0.999878
Gatd1	-0.00401081	0.976868	0.997098	Gatd1	0.0242762	0.915511	0.999878
Ogg1	0.00528678	0.976978	0.997098	Ogg1	0.075357	0.761302	0.999878
Atf4	0.00531362	0.976989	0.997098	Atf4	-0.114975	0.648833	0.999878
Maml3	-0.00444881	0.976993	0.997098	Maml3	-0.179997	0.332727	0.999878
Psmg4	-0.00752958	0.97708	0.997098	Psmg4	-0.0137293	0.962592	0.999878
Ackr4	0.0135108	0.977102	0.997098	Ackr4	0.911256	0.108219	0.999878
Gm11836	0.0190134	0.977147	?	Gm11836	-0.823801	0.177982	0.999878
Ovol1	0.00525162	0.97715	0.997098	Ovol1	-0.191053	0.466972	0.999878
2010010A06Rik	0.0229035	0.97715	?	2010010A06Rik	-1.17563	0.330369	?
Bclaf3	0.00646754	0.97715	0.997098	Bclaf3	0.538108	0.192881	0.999878
Trim65	-0.00322975	0.977213	0.997098	Trim65	0.166795	0.462572	0.999878
Gm21178	0.00774515	0.977239	0.997098	Gm21178	0.0982352	0.816127	0.999878
Tmed2b	-0.0035236	0.977369	0.997131	Tmed2b	0.089559	0.75012	0.999878
Cip2a	-0.0114874	0.977459	0.997131	Cip2a	0.190724	0.662854	0.999878
Ergic1	-0.00235207	0.977483	0.997131	Ergic1	0.39721	0.199472	0.999878
B4galnt4	-0.0114587	0.977521	0.997131	B4galnt4	-0.463278	0.539555	?
Gm16499	-0.0207823	0.977549	?
Tdrd5	-0.00671937	0.977567	0.997131	Tdrd5	-0.278466	0.732364	0.999878
Platr25	0.00470501	0.97765	0.997131	Platr25	0.246196	0.308141	0.999878
Ttc21b	0.00477603	0.977675	0.997131	Ttc21b	0.129433	0.608756	0.999878
Gpbp1	0.00299993	0.977758	0.997153	Gpbp1	-0.233861	0.376315	0.999878
Zfp85	0.00570083	0.977811	0.997153	Zfp85	0.169836	0.552966	0.999878
Atl1	0.00635547	0.977964	0.997251	Atl1	0.0226443	0.948411	0.999878
Aff1	0.00338551	0.978048	0.997251	Aff1	-0.226581	0.444867	0.999878
Atp8a1	0.00364804	0.97808	0.997251	Atp8a1	-0.0271556	0.947676	0.999878
A930001A20Rik	-0.0109257	0.978232	0.997348
Atp5a1	0.00208715	0.978293	0.997351	Atp5a1	-0.0918809	0.579636	0.999878
Hdhd3	-0.00852626	0.978489	0.997399	Hdhd3	0.0897362	0.821957	0.999878
Fam3a	-0.00307853	0.978512	0.997399	Fam3a	-0.00382	0.984827	0.999878
Gne	-0.00321089	0.97861	0.997399	Gne	-0.271759	0.39551	0.999878
Bmp5	0.00384778	0.978665	0.997399	Bmp5	0.217285	0.285322	0.999878
Ret	0.00436206	0.978718	0.997399	Ret	0.145675	0.692558	0.999878
Usp53	0.00603061	0.978723	0.997399	Usp53	0.204432	0.587181	0.999878
Cnot11	0.002198	0.978782	0.997399	Cnot11	0.1612	0.381079	0.999878
Tmco1	0.00251	0.978909	0.997399	Tmco1	-0.077807	0.632584	0.999878
Gm44639	-0.0142618	0.978921	0.997399	Gm44639	-0.623179	0.326595	0.999878
Gm19721	0.0161957	0.978942	?	Gm19721	-1.50724	0.131732	?
Gm18329	-0.0161541	0.979011	?	Gm18329	1.3636	0.272948	?
Gm39327	-0.0150632	0.979166	?	Gm39327	0.0391003	0.964347	?
Gm19765	0.0172206	0.979203	?	Gm19765	1.14623	0.358573	?
Slc39a9	0.0022863	0.979255	0.997399	Slc39a9	-0.111944	0.628104	0.999878
Sh2b3	0.00280671	0.979256	0.997399	Sh2b3	0.245219	0.116765	0.999878
Rlf	-0.00338342	0.979302	0.997399	Rlf	0.128279	0.590856	0.999878
Gm5487	0.00631814	0.979334	0.997399	Gm5487	0.0146665	0.970514	0.999878
Gm6767	-0.00470465	0.979339	0.997399	Gm6767	-0.0202584	0.946042	0.999878
Atxn3	0.00344253	0.979342	0.997399	Atxn3	0.0167694	0.950526	0.999878
Pxn	-0.00182842	0.979343	0.997399	Pxn	0.00572268	0.970842	0.999878
Jrkl	-0.00514571	0.979397	0.997399	Jrkl	0.252378	0.384305	0.999878
Gm15956	-0.0201126	0.979417	?	Gm15956	0.667867	0.532481	?
Tbc1d9b	-0.00270405	0.979467	0.997399	Tbc1d9b	0.0197923	0.911655	0.999878
Pus7l	0.00580848	0.979543	0.997399	Pus7l	0.158754	0.679173	0.999878
Haspin	-0.00816487	0.979546	0.997399	Haspin	0.270496	0.473084	0.999878
Zfp455	0.00577341	0.979549	0.997399	Zfp455	0.272271	0.489633	0.999878
Gm47097	-0.0205673	0.979832	?	Gm47097	-0.415381	0.720129	?
Ppp2r3c	0.00252284	0.979918	0.997499	Ppp2r3c	-0.0791454	0.670141	0.999878
Ubxn2a	0.00349227	0.979933	0.997499	Ubxn2a	-0.0735581	0.822081	0.999878
Tsfm	0.00504452	0.979985	0.997499	Tsfm	-0.0531336	0.834416	0.999878
Clec16a	-0.00232284	0.979997	0.997499	Clec16a	-0.0172719	0.946929	0.999878
Saal1	-0.00382049	0.980018	0.997499	Saal1	-0.176247	0.407051	0.999878
Maff	0.00343904	0.98003	0.997499	Maff	0.256397	0.294885	0.999878
A430110L20Rik	-0.00874255	0.980093	0.997499	A430110L20Rik	-0.109143	0.841189	0.999878
Rbm38	0.00679837	0.980108	0.997499	Rbm38	-0.390664	0.216381	0.999878
Gm43274	-0.0187529	0.980343	?	Gm43274	1.12101	0.339274	?
Gm45223	0.0141896	0.980357	0.997538	Gm45223	-0.339271	0.647281	0.999878
3110045C21Rik	-0.011687	0.980637	0.997538	3110045C21Rik	-0.600743	0.459683	0.999878
Lrrfip2	-0.00252155	0.980658	0.997538	Lrrfip2	-0.0658556	0.740807	0.999878
Gata6	-0.00270898	0.980681	0.997538	Gata6	-0.107	0.733009	0.999878
Ccdc18	-0.0100332	0.980749	0.997538	Ccdc18	-0.64178	0.211358	0.999878
Pstpip2	-0.00666978	0.980771	0.997538	Pstpip2	0.140574	0.772546	0.999878
Tiprl	0.00254831	0.980864	0.997538	Tiprl	0.145656	0.466926	0.999878
H6pd	0.00181459	0.980937	0.997538	H6pd	-0.107609	0.713176	0.999878
Gm38560	-0.0150211	0.980963	?	Gm38560	-0.0846039	0.901417	?
Gm38192	0.0120934	0.981008	0.997538	Gm38192	-0.231523	0.752413	0.999878
Ino80e	-0.0024944	0.981061	0.997538	Ino80e	0.18946	0.262633	0.999878
Col4a4	0.00361128	0.981066	0.997538	Col4a4	-0.315765	0.429749	0.999878
Upp1	-0.00529559	0.98107	0.997538	Upp1	0.349316	0.258747	0.999878
Ipo7	-0.00329255	0.981095	0.997538	Ipo7	0.242848	0.381957	0.999878
Gm9821	0.00947994	0.981103	0.997538	Gm9821	0.0939138	0.896381	0.999878
Gm17709	-0.00439835	0.981149	0.997538	Gm17709	0.0256299	0.925901	0.999878
Nat2	-0.00344222	0.981224	0.997538	Nat2	0.339319	0.221938	0.999878
Atf1-ps	0.00501723	0.981246	0.997538	Atf1-ps	-0.299714	0.330402	0.999878
Gm5389	0.010684	0.981294	0.997538	Gm5389	0.0990728	0.83393	0.999878
Nup37	-0.00368871	0.981322	0.997538	Nup37	-0.129851	0.651685	0.999878
Gm11839	-0.0110636	0.981354	0.997538	Gm11839	0.629546	0.16988	0.999878
Pcdhb8	0.0106424	0.981356	0.997538	Pcdhb8	-0.216968	0.736251	0.999878
Slc25a47	0.00607416	0.981415	0.997538	Slc25a47	-0.256221	0.64607	0.999878
Mad2l1	-0.00447328	0.981471	0.997538	Mad2l1	-0.134947	0.730296	0.999878
Pnldc1	0.0163729	0.981576	?	Pnldc1	0.620587	0.558876	?
Thoc2l	-0.00345618	0.981673	0.997684	Thoc2l	-0.200426	0.492171	0.999878
Gm28536	0.0200397	0.981745	?	Gm28536	1.04684	0.407741	?
Ldha-ps	0.0161722	0.98182	?	Ldha-ps	0.450265	0.6896	?
Cox5b	0.00326853	0.981849	0.997743	Cox5b	-0.169347	0.539633	0.999878
Lysmd1	-0.0028898	0.981876	0.997743	Lysmd1	-0.147615	0.513854	0.999878
Arsa	0.00241066	0.981948	0.997743	Arsa	-0.215564	0.331292	0.999878
Frmpd3	-0.0152261	0.981994	?	Frmpd3	-1.12974	0.262029	?
Scfd1	0.00250864	0.982067	0.997743	Scfd1	-0.117613	0.673258	0.999878
Agk	-0.00346984	0.982163	0.997743	Agk	-0.150656	0.58495	0.999878
Gm5828	-0.00757761	0.982204	0.997743	Gm5828	0.142075	0.829853	0.999878
Stamos	-0.0114841	0.982241	0.997743	Stamos	0.633905	0.281774	0.999878
Cetn2	-0.00279231	0.982292	0.997743	Cetn2	0.0272093	0.926045	0.999878
Zfp358	0.00262269	0.982344	0.997743	Zfp358	0.0944113	0.677295	0.999878
Fam3b	-0.0140202	0.982425	?	Fam3b	-0.716736	0.475198	?
Zfp942	0.0033516	0.982434	0.997743	Zfp942	-0.0201752	0.929345	0.999878
Gga1	-0.00291562	0.982454	0.997743	Gga1	-0.0672643	0.736357	0.999878
Gm43963	-0.0105963	0.982496	?	Gm43963	-0.41986	0.594964	?
Cnnm3	-0.00236143	0.98251	0.997743	Cnnm3	-0.00409705	0.984893	0.999878
Parn	-0.00266065	0.982533	0.997743	Parn	-0.103101	0.55834	0.999878
Hccs	-0.00300785	0.982583	0.997743	Hccs	-0.00576092	0.977488	0.999878
AW551984	0.0181114	0.982637	?
Tmem91	0.0116183	0.982652	0.997743	Tmem91	0.212576	0.747434	0.999878
Gm45472	0.00752164	0.982704	0.997743	Gm45472	0.180213	0.827495	0.999878
Slc39a7	-0.00292162	0.982757	0.997743	Slc39a7	-0.126385	0.542217	0.999878
Zscan12	-0.00291173	0.982818	0.997743	Zscan12	0.0790751	0.721589	0.999878
Zfp748	0.004841	0.982858	0.997743	Zfp748	0.0171623	0.957167	0.999878
Borcs7	-0.00298459	0.983004	0.997743	Borcs7	-0.0340438	0.883033	0.999878
Suds3	0.00202604	0.983033	0.997743	Suds3	0.0270867	0.846891	0.999878
Srp68	-0.00219339	0.983094	0.997743	Srp68	0.0585905	0.690953	0.999878
Zfp428	0.00704637	0.983102	0.997743	Zfp428	0.196169	0.599442	0.999878
Nr2c2	0.00372134	0.983134	0.997743	Nr2c2	-0.18524	0.660879	0.999878
Sall2	0.00307504	0.98317	0.997743	Sall2	-0.0791601	0.780504	0.999878
Accs	0.00343266	0.983302	0.997818	Accs	-0.268407	0.272442	0.999878
Gm50475	0.0105376	0.983363	0.997822	Gm50475	-0.399943	0.662405	?
Mob1a	-0.00188062	0.983452	0.997825	Mob1a	0.00238121	0.993565	0.999878
Prelid2	0.00782434	0.983513	0.997825	Prelid2	0.68989	0.250483	0.999878
---	-0.0162916	0.983561	?
Parp4	-0.00239366	0.983584	0.997825	Parp4	0.206614	0.434026	0.999878
Entr1	0.00174026	0.983637	0.997825	Entr1	0.271184	0.140151	0.999878
Cry2	0.0022072	0.983655	0.997825	Cry2	0.00203833	0.994184	0.999878
Hspa14	-0.00197348	0.983874	0.997989	Hspa14	0.150839	0.418369	0.999878
Bloc1s6	0.00229733	0.983968	0.998005	Bloc1s6	0.120533	0.486749	0.999878
Naa50	-0.00264869	0.984004	0.998005	Naa50	0.027706	0.904174	0.999878
Sv2a	-0.00980389	0.984161	?	Sv2a	0.0194329	0.977908	?
Scamp4	-0.00321132	0.984189	0.998134	Scamp4	0.0318148	0.885971	0.999878
Gm7823	-0.00636156	0.984255	0.998142	Gm7823	0.0396309	0.941523	0.999878
Gm5150	-0.00511216	0.984365	0.998174	Gm5150	0.404253	0.393519	0.999878
Prrx2	0.00946793	0.984485	0.998174	Prrx2	2.06706	0.0317007	0.999878
Mier3	-0.00251546	0.984507	0.998174	Mier3	-0.149248	0.635786	0.999878
Steep1	-0.00279685	0.984537	0.998174	Steep1	-0.0769725	0.763723	0.999878
Kdm8	0.00364808	0.984575	0.998174	Kdm8	0.0485098	0.872656	0.999878
E330011O21Rik	-0.0080254	0.984675	0.998197	E330011O21Rik	-0.381293	0.570807	0.999878
Cnot4	-0.00158673	0.984719	0.998197	Cnot4	-0.128161	0.611255	0.999878
Lyz1	0.00866767	0.984821	0.998197	Lyz1	0.377739	0.735374	0.999878
2810403D21Rik	0.00521316	0.984883	0.998197	2810403D21Rik	-0.0988081	0.793103	0.999878
Elmod3	-0.00210003	0.984911	0.998197	Elmod3	-0.35117	0.201966	0.999878
Atp6v1h	0.00132702	0.984985	0.998197	Atp6v1h	0.0160309	0.921428	0.999878
Trdv4	-0.0102327	0.985	0.998197	Trdv4	0.780427	0.262542	?
Kdm6bos	0.00643082	0.985092	0.998219	Kdm6bos	0.0748294	0.859701	0.999878
Hid1	-0.00244562	0.985184	0.998219	Hid1	0.111082	0.470782	0.999878
Dlg1	-0.00154253	0.985195	0.998219	Dlg1	-0.00538082	0.982894	0.999878
Dip2b	0.00194459	0.985259	0.998225	Dip2b	-0.286508	0.320177	0.999878
Gm10553	0.00939223	0.985294	?	Gm10553	-0.227782	0.809165	?
Nwd1	0.00622258	0.98538	0.998232	Nwd1	-0.654433	0.681272	0.999878
Tmem18	0.00213835	0.985507	0.998232	Tmem18	-0.226325	0.306543	0.999878
Dhdds	-0.00174675	0.985602	0.998232	Dhdds	0.0822679	0.677975	0.999878
Txndc12	0.00202173	0.985672	0.998232	Txndc12	0.0347254	0.844128	0.999878
Relt	0.0037076	0.985697	0.998232	Relt	0.400195	0.187074	0.999878
D030018L15Rik	-0.015105	0.985699	?
Gm12176	-0.0121958	0.985701	?	Gm12176	-0.199039	0.820596	?
Naip1	-0.0129207	0.985726	?
Gm18726	0.00414983	0.985747	0.998232	Gm18726	-0.14475	0.728398	0.999878
Gm5920	0.0178569	0.985758	?	Gm5920	-1.25846	0.328748	?
Rer1	-0.00166	0.985784	0.998232	Rer1	0.0593855	0.751911	0.999878
Zscan25	0.00286082	0.985821	0.998232	Zscan25	-0.0128417	0.965003	0.999878
Gm13375	0.00377948	0.985835	0.998232	Gm13375	0.0803464	0.788289	0.999878
Adamts9	-0.0041664	0.98594	0.998232	Adamts9	-1.12014	0.0612543	0.999878
Gm527	0.00443438	0.985958	0.998232	Gm527	0.130387	0.760999	0.999878
Ctse	-0.00776792	0.985969	0.998232	Ctse	4.2683	0.0437014	0.999878
Hemk1	-0.00335936	0.986248	0.998232	Hemk1	-0.0811939	0.795542	0.999878
Zfp808	0.00766243	0.986264	0.998232	Zfp808	-0.0890673	0.880747	0.999878
Zfp97	0.00296513	0.986274	0.998232	Zfp97	0.131787	0.555476	0.999878
Trappc2	-0.00224117	0.986314	0.998232	Trappc2	0.174059	0.514126	0.999878
S100a11	-0.00210619	0.986381	0.998232	S100a11	0.34899	0.309899	0.999878
Gm20755	0.0110127	0.986396	0.998232
Gm5939	0.00371306	0.986403	0.998232	Gm5939	0.166656	0.60502	0.999878
D630033A02Rik	-0.00537986	0.986418	0.998232	D630033A02Rik	0.154253	0.723445	0.999878
---	0.00926858	0.986448	?	---	-0.0872966	0.891935	?
Gm8162	0.0122134	0.986524	?	Gm8162	0.863652	0.285782	?
Psmg2	0.00273388	0.986563	0.99832	Psmg2	-0.0774388	0.700604	0.999878
Lgr6	-0.00593695	0.986685	0.998385	Lgr6	0.0835616	0.924387	0.999878
Gm8369	-0.00686168	0.986802	0.998403	Gm8369	-0.374989	0.590017	0.999878
Cox16	-0.00217217	0.987066	0.998403	Cox16	-0.243936	0.246947	0.999878
Zfp24	-0.00219785	0.98719	0.998403	Zfp24	-0.0293194	0.905791	0.999878
Mucl3	-0.00349196	0.987274	0.998403	Mucl3	1.7914	0.00196719	0.493707
Thap12	0.00165485	0.987277	0.998403	Thap12	-0.0616654	0.824842	0.999878
Aktip	0.00136662	0.987285	0.998403	Aktip	0.0444274	0.836315	0.999878
H60c	0.00818136	0.987295	0.998403	H60c	0.368815	0.585494	0.999878
Lrriq3	0.00692169	0.987336	0.998403	Lrriq3	-0.142351	0.774529	0.999878
BC024978	-0.00225172	0.987358	0.998403	BC024978	-0.000690917	0.996796	0.999878
Brd4	0.00140376	0.987365	0.998403	Brd4	0.0791284	0.597716	0.999878
Gm9067	0.00487681	0.98737	0.998403	Gm9067	-0.292669	0.488005	0.999878
Wbp11	0.00113187	0.987495	0.998403	Wbp11	-0.0992099	0.697167	0.999878
Slc38a9	-0.00202362	0.987526	0.998403	Slc38a9	0.0494	0.827918	0.999878
Zfp606	-0.00248749	0.987562	0.998403	Zfp606	-0.0702679	0.801069	0.999878
Mzf1	-0.00539687	0.987576	0.998403	Mzf1	0.0736158	0.894687	0.999878
Hps5	-0.00197941	0.98774	0.998403	Hps5	0.148987	0.411329	0.999878
Harbi1	-0.00222709	0.987889	0.998403	Harbi1	-0.029869	0.904796	0.999878
Lman1	0.00203502	0.98793	0.998403	Lman1	0.0311955	0.909584	0.999878
Abcb7	0.00277803	0.987944	0.998403	Abcb7	0.0880239	0.758194	0.999878
Fndc7	-0.00375852	0.988004	0.998403	Fndc7	0.0657238	0.922314	0.999878
Erfe	-0.00912786	0.988073	?	Erfe	0.0965035	0.906072	?
Mis18bp1	0.00541125	0.988093	0.998403	Mis18bp1	0.0691945	0.905251	0.999878
Det1	0.00216576	0.988096	0.998403	Det1	0.0453922	0.832932	0.999878
Fastkd2	0.00218256	0.988104	0.998403	Fastkd2	0.0418204	0.85883	0.999878
Tmem260	0.00187254	0.98814	0.998403	Tmem260	-0.00394739	0.988324	0.999878
Gm38431	0.00541061	0.988144	0.998403	Gm38431	-0.0561979	0.861796	0.999878
Ctr9	-0.0010929	0.988214	0.998416	Ctr9	-0.0506759	0.833483	0.999878
Bach2os	0.0115622	0.98834	?	Bach2os	0.889781	0.436223	?
Gm8066	-0.0092375	0.98834	?	Gm8066	-0.761861	0.357595	?
Gm45718	0.00873998	0.988435	?	Gm45718	-0.294946	0.713755	?
Anxa11os	-0.0112082	0.988446	?	Anxa11os	0.973513	0.448566	?
Tead2	-0.00267485	0.988471	0.998485	Tead2	-0.140839	0.664014	0.999878
Ajuba	-0.00158252	0.988508	0.998485	Ajuba	0.480671	0.100304	0.999878
5031425E22Rik	0.00181195	0.98853	0.998485	5031425E22Rik	0.0968607	0.773716	0.999878
Laptm4a	-0.00102483	0.988541	0.998485	Laptm4a	-0.142401	0.433512	0.999878
Clic1	0.00127233	0.988571	0.998485	Clic1	0.418933	0.203605	0.999878
Hspa9	0.00139542	0.988786	0.998553	Hspa9	-0.0988207	0.62859	0.999878
Ubl4a	0.00122508	0.988793	0.998553	Ubl4a	0.0528588	0.754537	0.999878
Gtf3c3	0.00195227	0.988811	0.998553	Gtf3c3	-0.113272	0.615261	0.999878
Lcor	-0.00247419	0.988906	0.99858	Lcor	0.0676313	0.886274	0.999878
Clec2i	0.00586883	0.98896	0.99858	Clec2i	0.0364856	0.946732	0.999878
Zfp119b	0.002169	0.989067	0.99858	Zfp119b	0.219808	0.332095	0.999878
Klf5	-0.00149952	0.989079	0.99858	Klf5	0.116292	0.667668	0.999878
Gm5445	-0.0121228	0.989087	?	Gm5445	-0.172329	0.869033	?
Gm2237	-0.007455	0.989161	?	Gm2237	-0.0688881	0.939235	?
2010001A14Rik	0.00391174	0.989256	0.99858	2010001A14Rik	-0.135135	0.734468	0.999878
Vamp8	-0.00179292	0.989314	0.99858	Vamp8	-0.0266009	0.898474	0.999878
---	0.00680673	0.989414	?	---	-0.655577	0.247073	0.999878
Gm14326	-0.0032468	0.989536	0.99858	Gm14326	-0.0371702	0.931465	0.999878
Gprin3	0.00271857	0.989612	0.99858	Gprin3	-0.971841	0.055361	0.999878
Gm42690	-0.00819975	0.989673	?	Gm42690	-0.161173	0.802896	?
Ift122	-0.00173296	0.989692	0.99858	Ift122	-0.249472	0.372103	0.999878
Pwwp2b	-0.00156815	0.989694	0.99858	Pwwp2b	-0.0986414	0.589495	0.999878
Phactr4	0.001073	0.989847	0.99858	Phactr4	0.159915	0.48453	0.999878
Mad2l1bp	-0.0017228	0.989883	0.99858	Mad2l1bp	-0.0296097	0.896382	0.999878
Psenen-ps	-0.00193255	0.989895	0.99858	Psenen-ps	-0.106032	0.70282	0.999878
Oxld1	0.0033262	0.989939	0.99858	Oxld1	-0.130426	0.622426	0.999878
2810002D19Rik	0.00231493	0.989965	0.99858	2810002D19Rik	0.0143204	0.956189	0.999878
Fbxo45	0.00115065	0.98997	0.99858	Fbxo45	-0.194688	0.4227	0.999878
Rom1	0.0022514	0.990027	0.99858	Rom1	0.15296	0.663946	0.999878
Wdfy2	0.00163956	0.990051	0.99858	Wdfy2	0.0727134	0.717914	0.999878
Sgsm3	0.00146361	0.990291	0.99858	Sgsm3	0.586179	0.139166	0.999878
Gm5871	0.00546294	0.990292	0.99858	Gm5871	-0.337495	0.548164	0.999878
Timm50	0.00184464	0.990491	0.99858	Timm50	0.184492	0.40202	0.999878
4930426L09Rik	0.00757929	0.990689	?	4930426L09Rik	0.210302	0.76672	?
Scml4	0.00338985	0.990794	0.99858	Scml4	0.106191	0.800602	0.999878
Dnajb11	0.00103724	0.990806	0.99858	Dnajb11	0.0517912	0.823667	0.999878
Rhbdd2	0.0012062	0.990808	0.99858	Rhbdd2	-0.0535545	0.744018	0.999878
H3f3a-ps2	0.00185049	0.990867	0.99858	H3f3a-ps2	0.049274	0.837888	0.999878
Card19	-0.00157222	0.990905	0.99858	Card19	0.374507	0.217103	0.999878
Nckap5l	-0.00191398	0.990957	0.99858	Nckap5l	-0.29272	0.262186	0.999878
Ifih1	-0.00186532	0.990993	0.99858	Ifih1	0.0439241	0.8487	0.999878
Rbm15b	0.000973306	0.991008	0.99858	Rbm15b	0.0109685	0.952345	0.999878
Gm32699	-0.00575928	0.991094	0.99858	Gm32699	-0.330404	0.522375	0.999878
Gm12482	0.00252883	0.991097	0.99858	Gm12482	-0.027785	0.94487	0.999878
Nfxl1	-0.00177551	0.991123	0.99858	Nfxl1	0.0429309	0.830901	0.999878
Gm5043	0.00660777	0.991127	?	Gm5043	-0.385711	0.694254	?
Sart1	-0.000992468	0.991194	0.99858	Sart1	0.00554239	0.975012	0.999878
Txndc16	-0.00152198	0.991214	0.99858	Txndc16	0.00595858	0.984194	0.999878
Gm3744	0.00375077	0.991345	0.99858	Gm3744	0.383592	0.402805	0.999878
Atrx	-0.000743228	0.991351	0.99858	Atrx	-0.107344	0.516115	0.999878
Gm14706	-0.00461619	0.991354	0.99858	Gm14706	-0.0279784	0.948622	0.999878
Psmd4	0.00101857	0.991396	0.99858	Psmd4	0.0483472	0.822351	0.999878
Gm32261	0.00551769	0.991421	0.99858	Gm32261	-0.0966048	0.863103	0.999878
Wnt5b	0.00333907	0.99158	0.99858	Wnt5b	-0.575155	0.28369	0.999878
Snrk	-0.00114002	0.991622	0.99858	Snrk	-0.150837	0.533862	0.999878
Slamf1	0.00534824	0.991633	0.99858	Slamf1	0.182408	0.858152	?
Ppp1r2-ps6	-0.00604247	0.991639	?
Slc35g1	0.00303628	0.991651	0.99858	Slc35g1	-0.0989981	0.823379	0.999878
Zfp81	0.00158739	0.991741	0.99858	Zfp81	-0.117209	0.69054	0.999878
Nek9	0.00100463	0.991771	0.99858	Nek9	-0.0770887	0.782009	0.999878
Gm9790	-0.00225283	0.991818	0.99858	Gm9790	-0.320618	0.380982	0.999878
9430091E24Rik	0.00445318	0.991867	0.99858	9430091E24Rik	-0.0104195	0.987798	?
9030407P20Rik	-0.00259757	0.991934	0.99858	9030407P20Rik	-0.0817526	0.843061	0.999878
Suox	0.00120453	0.991984	0.99858	Suox	-0.129468	0.721549	0.999878
Gm9484	0.00570558	0.991994	?	Gm9484	-0.103018	0.886617	?
Rsf1	0.00106743	0.992006	0.99858	Rsf1	-0.0830016	0.686814	0.999878
Rps19bp1	-0.00189201	0.992029	0.99858	Rps19bp1	-0.0516308	0.84071	0.999878
Xpo4	0.00158243	0.992162	0.99858	Xpo4	0.00908029	0.974704	0.999878
Gm43029	-0.00644155	0.992238	?	Gm43029	0.106173	0.909327	?
Ipo8	-0.000959692	0.992283	0.99858	Ipo8	-0.084418	0.734198	0.999878
Fbxl13	-0.00334901	0.992295	0.99858	Fbxl13	0.0231862	0.983689	0.999878
C430014B12Rik	0.003976	0.992299	0.99858	C430014B12Rik	-0.475762	0.463922	0.999878
Gm43442	-0.00276318	0.992304	0.99858	Gm43442	-0.0674715	0.880707	0.999878
Snrnp25	-0.00281478	0.992395	0.99858	Snrnp25	0.373487	0.296858	0.999878
Enox2	0.00111125	0.992457	0.99858	Enox2	-0.258083	0.20903	0.999878
Ggn	-0.0031153	0.99249	0.99858	Ggn	0.235595	0.585416	0.999878
Nucks1	0.000623103	0.992495	0.99858	Nucks1	-0.0791187	0.615185	0.999878
Cd27	0.00375984	0.992511	0.99858	Cd27	0.054611	0.930238	0.999878
B3galt5	0.00579319	0.992536	?	B3galt5	0.177872	0.869241	?
Smc2	0.00226795	0.992634	0.99858	Smc2	0.115632	0.598222	0.999878
Vasn	-0.00138696	0.992649	0.99858	Vasn	0.0543826	0.809156	0.999878
Fam151b	0.00171153	0.992655	0.99858	Fam151b	-0.00710354	0.986268	0.999878
Dr1	-0.00159271	0.992724	0.99858	Dr1	0.105925	0.685778	0.999878
Gm45592	-0.00605634	0.992835	?	Gm45592	0.353586	0.601447	?
Pom121	-0.0010543	0.992843	0.99858	Pom121	0.108831	0.604294	0.999878
H3f3a	-0.00107229	0.992896	0.99858	H3f3a	0.0126948	0.936419	0.999878
Rbm3-ps	-0.00177565	0.992981	0.99858	Rbm3-ps	-0.122137	0.73287	0.999878
Lrrk2	0.00127944	0.992982	0.99858	Lrrk2	-0.287688	0.507438	0.999878
Anapc15	0.00152187	0.992994	0.99858	Anapc15	0.0421566	0.890681	0.999878
Gm5587	-0.00308041	0.993017	0.99858	Gm5587	0.423475	0.373835	0.999878
Lig3	0.000960741	0.993058	0.99858	Lig3	0.00992777	0.975807	0.999878
Gm9742	0.00742616	0.993067	?	Gm9742	0.270321	0.766862	?
Ica1	0.00131834	0.99307	0.99858	Ica1	-0.19893	0.515146	0.999878
Mib1	0.00128033	0.993104	0.99858	Mib1	-0.153146	0.57316	0.999878
Ranbp9	-0.00107047	0.993167	0.998586	Ranbp9	0.156138	0.306829	0.999878
Gm10997	0.00633412	0.993187	?	Gm10997	-0.460197	0.621759	?
Grpr	-0.00567497	0.993205	?
Gm12286	-0.00585341	0.993251	?	Gm12286	-0.324529	0.706166	?
9930004E17Rik	-0.00640244	0.99328	?	9930004E17Rik	0.203383	0.859178	?
Setbp1	-0.000657506	0.993364	0.998671	Setbp1	-0.298733	0.352846	0.999878
Cul9	-0.000944641	0.993398	0.998671	Cul9	-0.0862254	0.730872	0.999878
Ppme1	0.000819604	0.993452	0.998671	Ppme1	0.162693	0.331725	0.999878
2700099C18Rik	-0.0033596	0.993482	0.998671	2700099C18Rik	0.0547124	0.917642	0.999878
Abhd5	0.00111511	0.993644	0.998674	Abhd5	0.15536	0.605223	0.999878
Nrk	-0.00564116	0.993663	?	Nrk	7.30539	0.000374	0.269856
Gm19426	0.00370229	0.993718	0.998674	Gm19426	-0.289782	0.486184	0.999878
Usp22	0.000665731	0.993739	0.998674	Usp22	0.127224	0.586063	0.999878
---	-0.00317054	0.993751	0.998674	---	-0.68026	0.238589	0.999878
Tatdn1	-0.00149122	0.993773	0.998674	Tatdn1	-0.337887	0.275432	0.999878
Scaf4	-0.000586183	0.993905	0.998687	Scaf4	0.0182475	0.930331	0.999878
Psmd3	0.00070526	0.99401	0.998687	Psmd3	0.0645625	0.696278	0.999878
Gm14303	-0.00109255	0.994042	0.998687	Gm14303	-0.351491	0.11173	0.999878
Gm8173	0.00581297	0.99405	?	Gm8173	-0.210237	0.830974	?
Il7r	-0.00147863	0.994073	0.998687	Il7r	0.171856	0.634067	0.999878
Eci2	0.000895215	0.994075	0.998687	Eci2	-0.198842	0.303174	0.999878
Plekha5	-0.000675651	0.994212	0.998711	Plekha5	-0.427207	0.116842	0.999878
Gm10273	-0.00148831	0.994308	0.998711	Gm10273	-0.0382116	0.874791	0.999878
Gm39214	-0.00292956	0.994457	0.998711	Gm39214	0.107407	0.828398	0.999878
Rwdd4a	-0.000695024	0.994507	0.998711	Rwdd4a	0.0193109	0.916869	0.999878
Ska2l-ps	0.00476366	0.994574	?	Ska2l-ps	0.254351	0.719831	?
Gm42819	0.00452375	0.994575	?	Gm42819	-1.00934	0.466054	?
C1qtnf1	0.00125675	0.994597	0.998711	C1qtnf1	-0.191117	0.574971	0.999878
Marchf3	0.00171173	0.99461	0.998711	Marchf3	-0.389384	0.433058	0.999878
Rrp1	0.000673523	0.994635	0.998711	Rrp1	-0.106786	0.57104	0.999878
Epha1	0.000794103	0.99468	0.998711	Epha1	-0.190597	0.555307	0.999878
Zfp84	-0.00102305	0.994777	0.998711	Zfp84	0.0936728	0.756744	0.999878
Xxylt1	0.000819161	0.994829	0.998711	Xxylt1	0.0688152	0.704124	0.999878
Gm44916	-0.0034886	0.994832	0.998711	Gm44916	-0.718851	0.388698	0.999878
Gm6392	0.0035882	0.994842	?	Gm6392	2.03546	0.0247245	0.999878
Gpatch3	-0.00130265	0.994847	0.998711	Gpatch3	-0.0500745	0.844522	0.999878
Tmem156	0.00205056	0.994848	0.998711	Tmem156	-0.0910972	0.845961	0.999878
C2cd5	0.000667759	0.995057	0.998789	C2cd5	-0.356024	0.137484	0.999878
Nutf2-ps1	-0.000725013	0.995129	0.998789	Nutf2-ps1	0.117228	0.612815	0.999878
Gm2225	0.000966653	0.995134	0.998789	Gm2225	-0.185488	0.370657	0.999878
Pym1	-0.000876695	0.995156	0.998789	Pym1	-0.257014	0.364569	0.999878
Gm13498	0.00355852	0.995276	0.99882	Gm13498	0.0110082	0.979863	0.999878
Dusp13	-0.00347116	0.995301	?
Zfp715	-0.00125745	0.995324	0.99882	Zfp715	0.193555	0.514762	0.999878
9430065F17Rik	0.0032966	0.995336	?	9430065F17Rik	-0.411663	0.608718	?
Lamb2	-0.000406905	0.995392	0.99882	Lamb2	0.313746	0.258179	0.999878
4930562F07Rik	-0.00260864	0.995418	0.99882	4930562F07Rik	0.140031	0.819459	0.999878
---	-0.00396558	0.995453	?	---	0.751749	0.475084	?
Csl	-0.0017137	0.995596	0.998892	Csl	-0.189459	0.70196	0.999878
Mm2pr	0.00450842	0.995644	?	Mm2pr	0.920119	0.520396	?
Pdia4	0.000573398	0.995692	0.998892	Pdia4	-0.105628	0.769244	0.999878
Mab21l3	-0.00223938	0.995708	0.998892	Mab21l3	-0.83121	0.0926006	0.999878
Ppm1g	-0.000372762	0.995721	0.998892	Ppm1g	0.0315334	0.824703	0.999878
Gm6316	0.00457745	0.995804	?
1700086P04Rik	0.00358072	0.995832	?	1700086P04Rik	-0.424099	0.625504	?
Gm5037	0.00494753	0.995953	?	Gm5037	-0.640127	0.632	?
Gm26760	-0.00394985	0.996025	?	Gm26760	-0.674752	0.565648	?
Clp1	0.000671712	0.996031	0.999146	Clp1	0.0865744	0.682313	0.999878
Gm38381	-0.00395913	0.996121	?
Cul3	-0.000593384	0.996144	0.999193	Cul3	0.0646871	0.736427	0.999878
Ckap2l	0.00200057	0.996241	0.999193	Ckap2l	0.22952	0.526377	0.999878
Polr3g	0.000849372	0.996251	0.999193	Polr3g	0.139049	0.590338	0.999878
Topaz1	0.00265596	0.996273	?	Topaz1	-0.184402	0.848809	?
Dscc1	-0.00284622	0.996319	0.999203	Dscc1	-0.318444	0.599281	0.999878
Zfp345	0.00474739	0.996418	?
Chd8	-0.00025278	0.996433	0.99926	Chd8	0.0307934	0.825799	0.999878
Ercc6	0.00049296	0.996518	0.999287	Ercc6	-0.0200088	0.960439	0.999878
Tfrc	-0.000647784	0.996589	0.999301	Tfrc	-0.205337	0.64579	0.999878
Gm5576	0.000875611	0.996736	0.99939	Gm5576	-0.105855	0.69814	0.999878
Brox	0.000462627	0.996896	0.999492	Brox	0.0396493	0.817724	0.999878
1500015A07Rik	-0.000688971	0.997036	0.999508	1500015A07Rik	-0.275797	0.354327	0.999878
Acmsd	0.00171155	0.997083	0.999508	Acmsd	-0.054739	0.935817	0.999878
Polk	0.000527419	0.997085	0.999508	Polk	0.0172782	0.946405	0.999878
Gm5823	0.000557318	0.997162	0.999528	Gm5823	0.0189372	0.941573	0.999878
Eefsec	-0.000474274	0.997356	0.999654	Eefsec	-0.0195555	0.932041	0.999878
Camsap1	0.000392408	0.997465	0.999654	Camsap1	0.0708623	0.756526	0.999878
Rps13-ps2	0.00050078	0.997495	0.999654	Rps13-ps2	-0.210396	0.383503	0.999878
E130201H02Rik	-0.00123996	0.997519	0.999654	E130201H02Rik	0.604025	0.199075	0.999878
Npy4r	-0.00277581	0.997673	?	Npy4r	-0.246169	0.771029	?
Tfb2m	-0.00030091	0.997685	0.999739	Tfb2m	0.0456841	0.788281	0.999878
Rfxap	-0.000376479	0.997753	0.999739	Rfxap	-0.213016	0.33794	0.999878
Abcb8	-0.000355224	0.997777	0.999739	Abcb8	0.0754895	0.786383	0.999878
Hoxb5os	-0.00167039	0.99791	?	Hoxb5os	-0.842376	0.434044	?
Gm20633	0.000783235	0.997945	0.999766	Gm20633	-0.417032	0.325786	0.999878
Gm12250	-0.000719569	0.997974	0.999766	Gm12250	0.856476	0.235443	0.999878
Cog1	0.000207546	0.997987	0.999766	Cog1	0.0434947	0.812433	0.999878
Tnks	-0.000280507	0.998119	0.999766	Tnks	0.0926348	0.74358	0.999878
Esyt2	0.00027209	0.998136	0.999766	Esyt2	0.126409	0.608704	0.999878
Fam219b	-0.000224471	0.99815	0.999766	Fam219b	0.0605893	0.71616	0.999878
Ccp110	0.000393798	0.998273	0.999831	Ccp110	-0.144332	0.623194	0.999878
Gm7162	0.000815931	0.998349	0.999849	Gm7162	0.159874	0.83873	0.999878
Hoxaas2	-0.000880467	0.998509	0.999904	Hoxaas2	-0.452843	0.447361	0.999878
Rassf10	-0.000535866	0.998567	0.999904	Rassf10	-0.580542	0.302453	0.999878
BC026513	-0.000997357	0.998569	?	BC026513	-0.846037	0.340891	?
Elovl5	-0.000234629	0.998576	0.999904	Elovl5	0.380122	0.12968	0.999878
Slc9a6	-0.000236352	0.998714	0.999923	Slc9a6	-0.0743559	0.73678	0.999878
Mfsd14b	0.00023927	0.998725	0.999923	Mfsd14b	0.0445459	0.839904	0.999878
Prune1	-0.000174897	0.998822	0.999923	Prune1	0.0761333	0.720727	0.999878
Tas1r3	0.000644341	0.998827	0.999923	Tas1r3	0.248386	0.672065	0.999878
Ethe1	-0.000239769	0.998908	0.999947	Ethe1	0.300938	0.344006	0.999878
C030032O16Rik	-0.000647993	0.998959	?	C030032O16Rik	-0.214051	0.832033	?
Cyp2r1	0.000359577	0.99907	0.999956	Cyp2r1	-0.130241	0.840533	0.999878
Gm48048	-0.000297598	0.99918	0.999956	Gm48048	-0.223873	0.489182	0.999878
Gm11605	0.000164364	0.99923	0.999956	Gm11605	0.104542	0.742691	0.999878
Gm10762	0.000160328	0.99926	0.999956	Gm10762	-0.14519	0.56123	0.999878
Gimap5	-0.000201746	0.999261	0.999956	Gimap5	0.0596241	0.855547	0.999878
Zfp965	0.000325128	0.999348	0.999956	Zfp965	0.740587	0.18099	0.999878
Cd69	-0.00022737	0.999354	0.999956	Cd69	0.0746523	0.9152	0.999878
Niban2	6.51122e-05	0.999461	0.999956	Niban2	0.0707607	0.629977	0.999878
Apc2	-0.000215587	0.99954	0.999956	Apc2	-0.208763	0.647849	0.999878
Neu3	0.000123171	0.999609	0.999956	Neu3	0.063505	0.843901	0.999878
1700048O20Rik	-0.000225475	0.999646	?	1700048O20Rik	-0.382862	0.655696	?
Gm6116	-0.000268002	0.999655	?	Gm6116	0.218309	0.808464	?
Tyw3	8.35866e-05	0.999668	0.999956	Tyw3	0.0143735	0.958495	0.999878
Srsf1	-4.33792e-05	0.999686	0.999956	Srsf1	0.180175	0.283469	0.999878
Gm30025	0.000119252	0.99971	0.999956	Gm30025	-0.231092	0.605833	0.999878
Echdc3	6.71601e-05	0.999764	0.999956	Echdc3	-0.411698	0.211133	0.999878
0610039K10Rik	0.000150603	0.999847	?	0610039K10Rik	0.0250018	0.980799	?
Gm5141	-5.19593e-05	0.999856	0.999956	Gm5141	0.00208262	0.993962	0.999878
---	2.29868e-05	0.999867	0.999956	---	0.0831314	0.724444	0.999878
Septin3	-2.08501e-05	0.999907	0.999956	Septin3	0.160239	0.812667	0.999878
Gm49376	-5.05292e-05	0.999939	?	Gm49376	-0.8873	0.20622	0.999878
Eif4a3	5.34781e-06	0.999956	0.999956	Eif4a3	0.107549	0.607216	0.999878
Bpifb1	?	?	?	Bpifb1	-5.93042	0.0109122	0.824942
Ighg3	?	?	?
Cidea	?	?	?
Ct55	?	?	?	Ct55	-0.672937	0.235961	0.999878
Cyp4a12b	?	?	?	Cyp4a12b	-1.49446	0.166316	0.999878
Igkv3-1	?	?	?
Cxcr1	?	?	?	Cxcr1	-0.879202	0.20345	0.999878
Plin1	?	?	?	Plin1	-3.5114	0.0120331	0.861064
Ighv5-4	?	?	?
Ighv1-55	?	?	?
Igkv12-46	?	?	?
Igkv4-70	?	?	?
Slurp1	?	?	?
Thrsp	?	?	?	Thrsp	-0.584934	0.395863	0.999878
Cd200r2	?	?	?	Cd200r2	-0.893454	0.271049	0.999878
Iglv2	?	?	?	Iglv2	-1.49642	0.231505	?
Fabp4	?	?	?	Fabp4	-0.114544	0.873537	0.999878
Ighv1-22	?	?	?
Ighv1-81	?	?	?
Igkv13-84	?	?	?
Acsm3	?	?	?	Acsm3	-0.399407	0.679441	?
Has1	?	?	?	Has1	0.387312	0.734641	?
Ighv3-6	?	?	?
Igkv4-86	?	?	?
Elovl6	?	?	?	Elovl6	0.632401	0.0460201	0.999878
Pnpla3	?	?	?	Pnpla3	-0.797359	0.537629	?
Igkv5-39	?	?	?	Igkv5-39	-1.73755	0.396159	0.999878
Igkv6-25	?	?	?
Spag11b	?	?	?	Spag11b	-0.348595	0.444972	0.999878
Arnt2	?	?	?	Arnt2	-0.263079	0.773223	0.999878
Dmbt1	?	?	?	Dmbt1	4.76161	0.0213886	0.999878
Igkv17-127	?	?	?	Igkv17-127	0.869623	0.413077	0.999878
Dgat2	?	?	?	Dgat2	-0.428429	0.393927	0.999878
Gpnmb	?	?	?	Gpnmb	-0.541241	0.379827	0.999878
Ighv1-62-2	?	?	?
Stra6l	?	?	?	Stra6l	-0.893174	0.101736	0.999878
Bpifa1	?	?	?	Bpifa1	-4.75978	0.0385851	0.999878
Ighv1-82	?	?	?	Ighv1-82	2.25363	0.274586	0.999878
Ighv5-9-1	?	?	?
Khdc1a	?	?	?	Khdc1a	2.04901	0.143519	0.999878
Cox8b	?	?	?
				Sprr2a1	9.7621	0.000462199	0.275997
				Casq2	-6.3818	0.00156472	0.435478
				Nppa	-7.07076	0.0020443	0.50573
				Hjv	-4.31189	0.00228489	0.534695
				Odaph	4.42971	0.00295608	0.58171
				Add2	3.79244	0.00350802	0.595573
				Arhgap40	3.13879	0.00472097	0.657006
				Igkv4-91	3.70011	0.00481876	0.65831
				Hmga2	5.9279	0.00528452	0.678742
				Myo1a	3.48512	0.00680721	0.702205
				Wincr1	4.134	0.00781173	0.759976
				Pck1	-4.21318	0.00899689	0.783395
				Cdh17	5.46583	0.00970559	0.80032
				Itgb1bp2	-2.92909	0.0138312	0.912667
				Unc13c	3.24473	0.0148786	?
				---	2.94175	0.0152104	?
				Btn2a2	-3.78679	0.0152648	0.954295
				Mfsd4b3-ps	-3.77034	0.0158642	?
				Zscan30	3.95618	0.016068	?
				Gm11190	-2.70165	0.0174628	?
				Serpinb2	2.8248	0.0207617	0.999878
				Gm48878	-3.15095	0.0237954	0.999878
				Gm12912	2.88831	0.0253619	0.999878
				Chil4	2.18353	0.0281499	?
				Rpl31-ps9	2.01445	0.0291608	?
				Gm4275	2.82639	0.0307646	?
				Cwh43	4.1629	0.0349623	0.999878
				Trim55	-2.43785	0.0358404	?
				Gldc	2.59257	0.0369935	?
				Prss41	-2.40841	0.0381022	0.999878
				Lmod3	-3.32685	0.0392838	?
				Gm45733	-2.20292	0.0487043	0.999878
				Mettl11b	-2.67213	0.0518477	?
				Bmp8b	2.76822	0.0572579	?
				S100a7a	1.72698	0.0727595	?
				Ryr3	-1.97256	0.0753377	0.999878
				Igkv2-137	-2.20652	0.0845897	?
				Gm14162	-1.53568	0.0874791	0.999878
				Gm3695	-1.65873	0.0894166	?
				Kbtbd12	-2.18136	0.0907256	?
				Gm13398	-2.52262	0.0925849	0.999878
				Car12	1.87868	0.100368	?
				Paqr9	-2.37265	0.10048	0.999878
				Gm15551	1.63128	0.103455	?
				Plaat1	-2.01262	0.105869	?
				Rdh16f2	-1.54667	0.107721	?
				Gm28040	-2.16951	0.112043	?
				Gm12712	-1.98923	0.113311	?
				Gm18293	1.56013	0.118103	?
				---	-1.405	0.121907	0.999878
				Snord13	1.72462	0.125557	?
				Trbv5	-2.28608	0.131457	?
				Hm629797	-1.85236	0.131947	?
				Gm49227	-2.03675	0.132558	?
				Gm24265	-2.06023	0.139202	?
				Gm38365	-1.57109	0.143853	?
				Gm19385	2.19438	0.144796	?
				0610025J13Rik	-1.86374	0.146774	?
				Gm17193	-1.69942	0.15005	?
				Gm5121	-1.5226	0.152519	?
				Gm12295	-1.74905	0.153945	?
				Slc47a1	-1.99613	0.154362	0.999878
				Gm13342	0.965276	0.155056	?
				Olfr374	-1.92409	0.156449	?
				Fcrlb	1.74633	0.157896	?
				Gm5842	1.72045	0.160727	?
				Gm9029	-1.0662	0.162583	0.999878
				Sox30	-2.23596	0.163899	?
				Igkv12-89	1.80089	0.164892	0.999878
				Gm8251	1.08212	0.167155	?
				Mogat2	-2.10931	0.172173	0.999878
				Gm48714	-2.07965	0.175027	?
				Gm29065	-1.65571	0.175689	?
				4632433K11Rik	2.26345	0.176342	?
				4933427G23Rik	-1.38887	0.176839	?
				Gm6341	1.65148	0.177002	?
				Gm24407	-1.85018	0.177426	?
				---	-0.865209	0.17764	?
				Gm47127	2.08624	0.179537	?
				Gm13339	-1.46859	0.182292	?
				Rab33a	-1.69702	0.184762	?
				Gm15538	-1.74375	0.185069	?
				---	-2.04586	0.186016	?
				---	1.86683	0.193044	?
				Gm11788	1.52284	0.193329	?
				Gm26801	1.65652	0.194839	?
				Gm43800	-1.38097	0.195739	?
				Gm7293	2.03483	0.197582	?
				Gm11413	1.71581	0.19803	?
				Ncam2	-1.62097	0.198203	?
				Gm49891	2.06268	0.201564	?
				Gm5548	1.5703	0.202406	?
				Gm37738	-1.33695	0.202697	?
				---	1.09698	0.202848	?
				Gm6211	1.31754	0.203091	?
				Gm18119	1.88188	0.203346	?
				Gm16409	1.35528	0.204331	0.999878
				Gm13610	-2.42151	0.204861	?
				Gm44187	-1.77797	0.207148	?
				A930032L01Rik	-1.69765	0.209154	?
				Gm16166	1.42805	0.209774	?
				Tmem181c-ps	-1.14356	0.210375	?
				Gm16230	-1.5182	0.210809	?
				5730521K06Rik	-1.27278	0.21116	?
				Aox4	-1.59262	0.212189	?
				Rpl31-ps16	-1.29512	0.212914	?
				Gm20762	1.47541	0.214325	?
				Dab1	-0.825083	0.21566	0.999878
				Gm36028	1.5857	0.216316	?
				Igkv4-72	1.29736	0.222163	?
				Rps12-ps5	-1.7541	0.222291	?
				Gm7117	1.44676	0.222317	?
				---	-1.28459	0.225272	?
				Gm14393	1.32569	0.226748	?
				Gm47403	-1.11609	0.227545	?
				Gm11204	1.36312	0.227702	?
				Gm42700	1.46826	0.229085	?
				Pde6g	-1.47977	0.231171	?
				Nrxn3	-1.31188	0.23342	?
				Gm13750	1.28252	0.236963	?
				Dnmt3l	-1.15232	0.237786	?
				Gm37415	-1.50393	0.240055	?
				Abcb4	-1.5531	0.241879	?
				H2bc8	1.19227	0.243006	?
				Trpv3	1.20419	0.243033	?
				Tubb2a-ps2	1.02065	0.245537	?
				Gm37776	-1.55907	0.245951	?
				Gm5046	-1.35975	0.246455	?
				Slc22a13b	1.11219	0.247259	?
				Gm14730	-1.06622	0.248658	?
				Gm20305	-1.09442	0.24871	?
				Shoc1	1.73106	0.251406	?
				Gm30411	1.49336	0.25463	?
				Gm47246	-1.01204	0.255797	?
				Tmem266	1.36662	0.255945	?
				1110003F10Rik	-1.11608	0.260901	?
				---	1.07823	0.261397	?
				Abcg5	-1.80468	0.263321	?
				Gm2379	1.41686	0.264832	0.999878
				Gm3810	-1.05122	0.267984	?
				Prss50	-1.51537	0.269744	?
				Gm5340	1.46112	0.269848	?
				Ict1os	-1.36596	0.270254	?
				Gm536	1.54319	0.273969	?
				Gm47159	-1.31477	0.274987	?
				Rny3	-1.6421	0.276106	?
				4933415A04Rik	-1.04207	0.276372	?
				Dlx4os	-1.2979	0.276743	?
				Snhg9	1.18009	0.278144	?
				Gm16712	1.2993	0.278281	?
				Gm47692	1.3754	0.278829	?
				---	-0.837373	0.279018	?
				4930563M21Rik	-1.57144	0.280693	?
				Hgd	-1.20367	0.28093	?
				Ccl24	1.29967	0.28157	?
				Gm10224	0.707658	0.285339	?
				Rpl30-ps10	-0.686151	0.288852	0.999878
				Gm14018	-1.01721	0.289984	?
				Rpsa-ps5	-0.775017	0.292034	?
				Gm32926	-1.65396	0.293187	?
				Gm38058	1.26011	0.293216	?
				Kcnu1	1.0877	0.296525	?
				Gm54798	-1.43918	0.297142	?
				Gm12993	-1.09077	0.297396	?
				Gm13886	-0.808539	0.299268	?
				Gm4335	1.32916	0.301347	?
				Gm6643	1.09798	0.303954	?
				Fndc8	-1.4212	0.305183	?
				4930560O18Rik	-1.42494	0.306794	?
				Gm43604	1.22717	0.306893	?
				---	-1.0223	0.306953	?
				Gm37648	-1.0141	0.307426	?
				Gm11457	-1.03179	0.308189	?
				Gm6336	-1.15085	0.308375	?
				Gm10684	1.28222	0.308842	?
				Mir8094	-0.749743	0.309619	?
				Gm10612	-1.54213	0.309673	?
				1700034I23Rik	1.08601	0.310848	?
				---	1.22647	0.31228	?
				Etaa1os	-1.03951	0.313574	?
				1110002J07Rik	1.23497	0.313595	?
				Gm8839	1.15451	0.315003	?
				Klhl30	-1.1168	0.315989	?
				4833412K13Rik	-0.926233	0.316103	?
				Rpl10-ps2	-1.29796	0.320213	?
				Gm5561	1.15381	0.320397	?
				Nts	1.07132	0.322452	?
				Alox8	-1.21345	0.323551	?
				Gm26528	1.06605	0.328125	?
				Gm42421	-1.29474	0.32868	?
				Gm24362	1.29094	0.328867	?
				Gm37953	0.875542	0.330427	?
				Gm37186	-0.853599	0.334057	?
				---	0.937178	0.334561	?
				Gm14828	0.974947	0.335533	?
				Gm3150	-0.708977	0.336363	?
				---	-1.16658	0.336581	?
				Rpl7l1-ps1	-1.05713	0.337055	?
				---	0.9142	0.337693	?
				Lypd3	1.46949	0.339681	?
				Gm46440	1.23213	0.340427	?
				Bambi-ps1	-1.42421	0.341525	?
				Il27	1.30486	0.341787	?
				Gm17847	0.969242	0.342822	?
				Gm37194	-1.25775	0.343377	?
				Gm19326	-0.831111	0.343788	?
				Gm37109	-0.873334	0.34481	?
				Lrrc24	-1.37898	0.344812	?
				Cct3-ps1	0.762737	0.345828	?
				Gm15197	1.34167	0.346391	?
				Vwce	1.34167	0.346391	?
				Gm11810	1.51252	0.347464	?
				---	0.595394	0.349761	0.999878
				Ly6e-ps1	1.18885	0.35144	?
				Rps6-ps1	0.825002	0.354245	0.999878
				Gm36189	1.31818	0.354821	?
				Gm49188	-1.05331	0.358219	?
				Gm17819	0.597326	0.358358	?
				Gm13731	1.12404	0.359073	?
				Gm37310	-1.11534	0.359552	?
				Gm37484	-1.17281	0.360342	?
				---	1.13336	0.361846	?
				Gm43061	-1.09821	0.362591	?
				Gm10129	0.982795	0.366198	?
				Ugt1a5	1.19602	0.366333	?
				Gm27046	-1.13542	0.366954	?
				Gm29155	1.45254	0.367061	?
				Gm44646	-0.974376	0.367421	?
				Gm13532	-1.35139	0.369987	?
				Gm48511	-1.17682	0.371096	?
				Cyp2c40	-1.78961	0.371264	0.999878
				Zfp939	-1.51042	0.372037	?
				Gm9522	0.951834	0.373365	?
				Gm15866	-1.28269	0.374233	?
				Frs3os	1.13696	0.374428	?
				Gm6623	-1.22174	0.375774	?
				Gm10710	-0.835723	0.376529	?
				1700001O22Rik	-0.78247	0.378029	?
				---	-1.12582	0.380171	?
				Gm29668	0.951219	0.38033	?
				Tfr2	1.31262	0.380937	?
				Rpl36a-ps3	-0.934757	0.381216	?
				Gm45732	-1.18161	0.381245	?
				Gm7392	-1.14409	0.382469	?
				Gm31282	-1.136	0.382601	?
				Kcnj14	-1.12341	0.383552	?
				Gm38275	-1.18267	0.387244	?
				4732490B19Rik	-1.08674	0.388106	0.999878
				Gm6331	-1.01478	0.38902	?
				Gm13812	1.26812	0.38967	?
				Gm13810	1.26812	0.38967	?
				8430423G03Rik	-1.02879	0.390077	?
				Tprg	0.939673	0.390604	?
				Gm37678	-0.734373	0.391034	?
				Gm10752	-0.961813	0.391664	?
				Gm43890	-1.21492	0.391676	?
				Jsrp1	-0.991059	0.393018	?
				Gm12275	1.26477	0.393279	?
				Mchr1	0.984747	0.39337	?
				Gm37632	1.1545	0.395702	?
				Rpl31-ps7	1.3832	0.396456	?
				Gm18305	-1.18235	0.396733	?
				Gm9009	0.877317	0.397225	?
				Prss23os	1.08917	0.397469	?
				Gm15682	-0.979817	0.397503	?
				Gm50139	-1.13322	0.397828	?
				Insl5	-1.13442	0.397913	?
				Gm3699	-1.06987	0.397939	?
				Gm12977	1.02488	0.398006	?
				Gm43024	0.760053	0.400215	?
				Clhc1	1.19796	0.401144	?
				Gm50337	-1.09514	0.401562	?
				Gm49327	1.01812	0.401659	?
				Gm27028	0.671053	0.401963	?
				Gpx4-ps1	-0.983943	0.40207	?
				Gm13407	-1.14235	0.403483	?
				Gm37790	-1.03062	0.404042	?
				Gm15900	0.767137	0.405097	?
				Gm28535	1.06616	0.40634	?
				Rps6-ps3	1.08563	0.407793	?
				---	-0.780173	0.409076	?
				Gm11642	1.03335	0.409199	?
				Snord3b3	-1.45658	0.409275	?
				Snord3b4	-1.45658	0.409275	?
				A730081D07Rik	0.965399	0.409341	?
				Gm5200	1.21219	0.410036	?
				Gm8644	0.893656	0.411036	?
				Naip3-ps1	1.00309	0.411694	?
				Gm38214	-0.839169	0.411711	?
				Gm37553	-0.435357	0.41177	0.999878
				Gm13582	-1.18959	0.412065	?
				A930015P04Rik	-1.18959	0.412065	?
				Slco1c1	1.23522	0.412165	?
				Gm16565	-1.11302	0.412838	?
				Gm11399	-1.29691	0.413412	?
				Gm48933	-1.16579	0.413838	?
				H3c4	0.927595	0.414	?
				Gm37328	-1.18292	0.414332	?
				Gm15544	-1.16299	0.415301	?
				Gm12387	1.01815	0.416961	?
				Gm16199	-0.413696	0.417059	0.999878
				---	-1.17871	0.418465	?
				Gm17890	1.05236	0.419125	?
				1700087I21Rik	0.904459	0.420858	?
				---	-0.949421	0.421805	?
				Gm34730	-0.897561	0.423102	?
				---	0.951308	0.423204	?
				Ube4bos3	0.901801	0.424165	?
				Gm9968	0.916426	0.4242	?
				Gm9432	-0.865738	0.425263	?
				Mir670hg	0.96844	0.425347	?
				Gm42867	-1.15014	0.42571	?
				Abca13	0.817786	0.427285	?
				Myadml2os	-0.811003	0.427822	?
				Gm16071	0.605078	0.428078	?
				Gm3587	-1.03532	0.429511	?
				Gm20684	1.03191	0.430118	?
				Sele	0.903807	0.430282	?
				Gm44366	-1.22929	0.430853	?
				Mylk2	-0.796041	0.431554	?
				Gm19792	1.01816	0.431876	?
				Cd209d	0.905334	0.432285	?
				Gm47372	-0.851378	0.432482	?
				Gm3739	-1.00003	0.43291	?
				Gm6390	0.947903	0.434621	?
				1700071M16Rik	-1.06483	0.435741	?
				Gm7507	-0.930615	0.437391	?
				Gm49628	-1.24737	0.437924	?
				Gm28539	-1.36569	0.438247	?
				Gm48321	1.23679	0.438267	?
				Gm32950	1.23679	0.438267	?
				Tph2	-0.891205	0.438579	?
				Gm37366	-0.851992	0.438622	?
				Gm13332	-0.868348	0.438634	?
				Mannr	1.23436	0.439098	?
				---	1.23436	0.439098	?
				Gm46453	0.724237	0.439727	?
				Nxf2	-0.893603	0.442535	?
				---	-0.846902	0.443042	?
				Gm2897	-0.602047	0.445075	?
				Gm18513	-0.974776	0.445769	?
				Lncob1	0.736107	0.447612	?
				---	-1.0619	0.449025	?
				9530056E24Rik	-0.882655	0.450153	?
				Gm17807	-0.607463	0.45073	?
				Gm8724	-0.949302	0.452475	?
				---	-0.923101	0.452828	?
				Gm43482	-1.04682	0.453099	?
				Gm11998	-1.0537	0.453651	?
				---	-1.22829	0.453667	?
				Gm7002	1.15307	0.454856	?
				Gm2606	-0.760773	0.455436	?
				Gm19013	1.0896	0.458124	?
				Gm47370	0.884216	0.458398	?
				2900045O20Rik	-1.03568	0.460524	?
				Gm45873	-0.69775	0.461209	?
				3830432H09Rik	1.20232	0.461234	?
				Gm16061	1.02473	0.461562	?
				Gng3	-0.784357	0.461902	?
				---	-0.981209	0.462216	?
				Gm43203	0.815088	0.464068	?
				Gm48137	1.01936	0.464679	?
				4933431K23Rik	-0.889324	0.464764	?
				Gm5216	0.809351	0.464975	?
				Gm28231	0.863782	0.465082	?
				Rps12-ps4	-0.579012	0.46516	0.999878
				---	-0.912751	0.46527	?
				4933417G07Rik	-0.874167	0.465722	?
				Rpl35a-ps5	0.847299	0.466024	?
				Gm7986	0.974982	0.466168	?
				Gm29674	-1.10544	0.466361	?
				Gm38329	-0.848245	0.466416	?
				H3c14	-0.882967	0.466841	0.999878
				Gm4342	-0.750862	0.467403	?
				Gm12788	-0.992886	0.468347	?
				Gm49871	-0.602813	0.469696	?
				Gm17891	-1.06901	0.470129	?
				Gm38811	-0.883486	0.470497	?
				Gm35019	0.943187	0.472414	?
				Gm3830	-1.01396	0.472434	?
				Dmrta1	0.819734	0.473619	?
				Ttc9b	0.818971	0.473766	?
				Map6d1	-0.960184	0.475675	?
				Gm20940	-1.17233	0.476053	?
				---	-1.17763	0.476318	?
				4933421A08Rik	-0.73082	0.47849	?
				---	0.883187	0.481003	?
				Gm47567	0.872384	0.481355	?
				Mir703	-0.678647	0.483586	?
				Gm20769	0.916624	0.485562	?
				Gm47994	1.14384	0.485965	?
				Gm7172	1.00361	0.486114	?
				Gm4828	-1.01855	0.487067	?
				Gm43573	-0.683286	0.487079	?
				Pld5	0.816162	0.487105	?
				Arhgap20os	0.782993	0.489542	?
				Gm15186	0.746403	0.489695	?
				Gstm3	0.749854	0.490619	?
				4930412M03Rik	-0.953451	0.491605	?
				Gm5315	0.805044	0.494206	?
				---	1.06923	0.495845	?
				Gm45286	0.486945	0.496114	?
				Gm49902	-0.947268	0.498339	?
				Gm10706	-0.798117	0.498714	?
				Gm36569	0.808724	0.500358	?
				Gm9947	-1.05096	0.50205	?
				Gm43311	0.786462	0.502601	?
				Olfr558	-0.827362	0.502785	?
				Dok5	0.800989	0.503398	?
				Wnt6	-1.14977	0.503453	?
				Il5	-0.930397	0.503868	?
				Gm5850	0.747728	0.503875	?
				Gm31513	-0.974963	0.50646	?
				Gm8692	-0.330334	0.506891	0.999878
				Gm48609	-0.596859	0.507321	?
				Gm44996	-0.865361	0.507671	?
				---	-0.659438	0.508805	?
				Gm42923	0.837126	0.509056	?
				Gm42699	-0.676467	0.509172	?
				Gm18212	-0.843169	0.509521	?
				A530083I20Rik	-0.997248	0.511185	?
				Gm43399	1.00638	0.511517	?
				Acbd7	1.00638	0.511517	?
				Gm44144	-0.81131	0.515899	?
				Efcab9	0.94189	0.515952	?
				Gm8812	0.86625	0.516324	?
				Gm47468	0.708383	0.518128	?
				Wnt9b	-0.975232	0.518664	?
				Cd200r3	0.943836	0.519708	?
				Gm13071	-0.64822	0.520186	?
				Gm37935	0.979298	0.520396	?
				Gm19253	0.834047	0.52083	?
				Mrap2	-0.885145	0.521111	?
				Aldh3b2	-0.767859	0.521666	?
				Chil5	-0.609168	0.521689	?
				Gm42682	-1.00451	0.522384	?
				Gm21190	0.897637	0.522837	?
				---	-0.810765	0.524676	?
				Gm12821	0.717857	0.525957	?
				Gm12013	0.454653	0.52653	0.999878
				Gm35551	-0.767401	0.527405	?
				Gm50149	-0.963629	0.527733	?
				Gm42998	0.926041	0.529184	?
				Gm49774	0.612775	0.529993	0.999878
				Trim40	-0.910813	0.530022	?
				Gm26781	0.811203	0.531888	?
				Atp2a1	-0.753354	0.53267	?
				4930505N22Rik	0.85884	0.532821	?
				Gm15418	0.94993	0.533621	?
				Olfr1564	-0.966959	0.534444	?
				Serpinb1c	-0.876543	0.534727	?
				Themis3	-0.929702	0.534757	?
				Tmem52b	-0.853617	0.535464	?
				---	0.889771	0.535843	?
				Gm18669	-0.524418	0.535969	?
				Igkv6-20	0.90542	0.536514	0.999878
				H2bc9	0.722432	0.537158	?
				---	-0.970546	0.540237	?
				F9	-0.500717	0.540618	?
				Gm7432	0.559467	0.540713	?
				Gm5863	0.986188	0.541285	?
				Gm8702	0.397013	0.541711	?
				Gm12620	-0.634776	0.542873	?
				Gm42913	0.855916	0.543131	?
				Gm4248	-0.856897	0.544058	?
				4933407L21Rik	-0.817092	0.544075	?
				Gm12247	-0.599901	0.545672	?
				Strc	-0.803723	0.545986	?
				Gm29650	-0.196871	0.548099	0.999878
				Gm15645	0.733659	0.548209	?
				Gm10291	0.765649	0.548536	?
				Gm29793	0.78031	0.549243	?
				Dlx5	-0.839642	0.550842	?
				Gm42683	-0.907808	0.552647	?
				BB123696	0.677709	0.553239	?
				Apc-ps1	0.776302	0.556258	?
				Gm15497	0.737517	0.556759	?
				H2-K2	-0.720288	0.556957	?
				Gm13039	-0.759022	0.557113	?
				Gm8013	-0.861145	0.558428	?
				Nkx2-9	-0.784359	0.559182	?
				Rps13-ps4	-0.499747	0.559674	?
				Gm12229	-0.657723	0.560966	?
				Ctxn2	-0.705545	0.562012	?
				Ift88os	-0.614522	0.562747	?
				Gm44907	-0.770804	0.563391	?
				Gm45226	0.741214	0.564321	?
				Gm42721	-0.705538	0.564705	?
				Gm36172	-0.775775	0.565586	?
				Olfr551	0.86932	0.566528	?
				Gm17201	-0.691092	0.566562	?
				Gm17771	0.53632	0.56748	?
				Ccl1	-0.761115	0.568843	?
				Gm20394	0.731625	0.569146	?
				Gm16585	-0.706689	0.569851	?
				Gm13493	0.461836	0.570048	?
				Oscar	-0.576482	0.570357	?
				Gm3131	-0.713401	0.571115	?
				4931428L18Rik	-0.817138	0.571193	?
				Gm40578	-0.750921	0.571744	?
				Rps2-ps7	-0.710819	0.572926	?
				Dcst2	0.688756	0.573191	?
				Gm15033	0.569206	0.573751	?
				D030055H07Rik	0.747621	0.57422	?
				---	-0.863174	0.574355	?
				Wfdc5	0.795719	0.574683	?
				Gm48732	0.872857	0.574873	?
				Gm30541	0.794896	0.576274	?
				Rps2-ps5	-0.623107	0.577748	?
				Gm9038	0.796533	0.577765	?
				1810006J02Rik	-0.719555	0.577813	?
				Saa4	0.838769	0.579306	?
				Gm17829	-0.645643	0.579601	?
				Gm43237	-0.700107	0.579786	?
				Catsper3	-0.626051	0.580502	?
				4632404M16Rik	-0.542143	0.580885	?
				Gm15495	-0.569086	0.582471	?
				Gm45693	-0.57645	0.582649	?
				Gm43653	0.606914	0.584408	?
				Gm15464	0.589483	0.585056	?
				Gm5479	-0.92215	0.585766	?
				Gm8804	-0.653248	0.58663	?
				Ctf2	-0.625139	0.587096	?
				Gm43846	-0.7616	0.587204	?
				Matr3-ps2	-0.485807	0.587753	?
				Tmem200c	-0.749704	0.587812	?
				Rpsa-ps4	-0.48707	0.587825	?
				Rims4	0.764745	0.588101	?
				2210417A02Rik	0.564762	0.589281	?
				Gm42503	-0.676705	0.590909	?
				Gm37860	-0.759883	0.592118	?
				Gm48357	0.830692	0.594201	?
				Gm8817	-0.829426	0.59437	?
				Gm45663	0.682221	0.594481	?
				Myrfl	-0.712315	0.594719	?
				C030015E24Rik	-0.838483	0.595145	?
				Gm45684	0.834438	0.595317	?
				Gm11335	-0.510215	0.595636	?
				---	-0.731659	0.596821	?
				Gm10482	0.572458	0.59695	?
				---	-0.660879	0.597153	?
				Gm43825	0.706289	0.597303	?
				Gm8436	0.491011	0.597421	?
				Pla2g5	-0.644168	0.598379	?
				Gm15734	-0.46194	0.59841	?
				Lrrc52	-0.636589	0.598635	?
				B230398E01Rik	0.336693	0.599112	?
				Kdm5d	0.158745	0.599403	0.999878
				Gm39526	-0.603927	0.601566	?
				Plekhg4	0.608414	0.602778	?
				---	0.805394	0.60309	?
				Gm49616	-0.597195	0.603912	?
				Zfp389	0.627066	0.604982	?
				Akirin1-ps	0.458262	0.606276	?
				Gm3617	0.694627	0.606303	?
				Tmsb15b2	0.600216	0.607893	?
				Gm28693	0.659398	0.607942	?
				Gm29036	-0.683812	0.608416	?
				Gm42847	-0.702139	0.608994	?
				Gm34678	0.535435	0.609498	?
				Gm39139	0.617175	0.609806	?
				Gm28731	0.780659	0.610008	?
				Gm9083	-0.684954	0.610766	?
				Gm8652	0.789302	0.611391	?
				Gm8163	0.609084	0.611395	?
				Pabpc2	-0.768337	0.611724	?
				Gm31532	0.808598	0.612212	?
				Gm5784	-0.567314	0.614323	?
				Gm11965	0.411458	0.614654	?
				Gm15696	-0.437903	0.614807	?
				Gm45191	0.791724	0.614944	?
				Gm16029	-0.78687	0.616053	?
				Rapgef3os2	-0.646637	0.616062	?
				Serinc4	0.541207	0.616601	?
				Gm38252	0.73235	0.616697	?
				Zfp853	-0.60788	0.617083	?
				Gm9085	0.703956	0.618383	?
				Gm13841	-0.512591	0.618869	?
				Gm10766	0.696787	0.619256	?
				Gm20147	0.607019	0.619308	?
				Ifitm5	0.477315	0.620098	?
				Gm43748	-0.549837	0.620158	?
				Gm26850	0.721837	0.620347	?
				---	0.718461	0.621395	?
				Gm7498	-0.587294	0.621554	?
				Gm37858	0.763319	0.622817	?
				Gm37105	-0.415034	0.62317	?
				Gm13068	0.624452	0.624578	?
				Gm13373	-0.494797	0.624873	?
				Gm28530	0.432731	0.624873	?
				Gm48949	0.648964	0.624992	?
				Vsig4	0.566922	0.625787	?
				1700040D17Rik	0.632503	0.62666	?
				Gm37509	-0.574723	0.626788	?
				Gm47620	0.516814	0.627188	?
				Gm12492	0.427499	0.62737	?
				Gm13156	0.586997	0.627498	?
				Gm45479	-0.557122	0.627707	?
				Gm5173	0.629831	0.629812	?
				Gm48808	-0.625895	0.630716	?
				Gm19500	-0.788264	0.630869	?
				Vmn1r4	0.491913	0.631055	?
				Gm26931	-0.568712	0.632371	?
				---	0.614275	0.632454	?
				Gm49521	-0.753346	0.63324	?
				Gm13531	-0.61858	0.633424	?
				Gm36527	-0.580878	0.633527	?
				---	-0.683839	0.633953	?
				Gm16523	0.623287	0.634511	?
				Papln	-0.638993	0.634977	?
				Gm12265	0.500938	0.635614	?
				Hsf5	0.51409	0.636136	?
				Has2os	-0.651488	0.636451	?
				Brinp2	0.717044	0.637181	?
				Gm4768	-0.634766	0.63819	?
				Gm19801	0.665943	0.638239	?
				Gm32036	-0.667644	0.638688	?
				Gm6145	-0.671744	0.639144	?
				Gm3331	0.626821	0.639347	?
				---	-0.657171	0.639413	?
				Gm42984	-0.596318	0.640108	?
				Gm43216	-0.679422	0.640197	?
				Olfr433	-0.65427	0.640985	?
				1700081N11Rik	-0.534753	0.641832	?
				Gm10550	0.400433	0.642843	?
				Boll	-0.693445	0.643116	?
				Gm43215	-0.673409	0.64332	?
				Gm16181	-0.567606	0.643415	?
				Gm37820	0.566317	0.64375	?
				Gm9974	-0.479635	0.644376	?
				---	-0.468964	0.644541	?
				Ddx43	0.474618	0.644678	?
				D830026I12Rik	-0.461355	0.644712	0.999878
				Btnl6	-0.597814	0.645151	?
				H2bc3	-0.659284	0.646111	?
				Gm50334	0.476427	0.647597	?
				---	-0.643963	0.649205	?
				Gm12221	0.343368	0.649335	?
				Gm42840	0.612835	0.649659	?
				Gm29430	-0.617178	0.649809	?
				Gm47862	-0.573508	0.650139	?
				---	0.616292	0.651083	?
				Gm37674	-0.661174	0.651234	?
				Rps6-ps2	-0.58861	0.651813	?
				Gm37809	-0.602282	0.652697	?
				Gm9157	0.613446	0.653029	?
				Gm12716	-0.508657	0.653105	?
				A930003A15Rik	0.460292	0.653731	?
				4930414N06Rik	0.662826	0.653754	?
				2700029L08Rik	-0.736437	0.654067	?
				1700018A23Rik	0.451348	0.65469	?
				Rnf223	0.558115	0.656384	?
				---	0.518428	0.658338	?
				Gm13392	-0.512116	0.658511	?
				Gm44672	-0.532788	0.658624	?
				Rpl29-ps2	0.43832	0.65868	?
				Gm35455	0.645753	0.658951	?
				Gm38376	-0.59795	0.659394	?
				Gm8115	0.556998	0.659672	?
				Gm6494	0.555236	0.65982	?
				Gm5435	0.418655	0.661239	?
				Gm14257	-0.589147	0.661655	?
				4933405D12Rik	0.537782	0.662645	?
				Gm11942	0.374707	0.662689	?
				Gm4017	-0.477052	0.663093	?
				Gm6576	-0.513774	0.663502	?
				---	-0.634386	0.663621	?
				Gm14202	-0.379215	0.663895	?
				---	0.503014	0.664671	?
				---	-0.529324	0.664696	?
				Trpm1	-0.657303	0.665478	?
				Gm17837	-0.41419	0.665576	?
				Dmrta2	0.461113	0.66663	?
				Gm18986	0.597035	0.666833	?
				Gm11410	-0.479242	0.667215	?
				Gm8737	-0.39046	0.667837	?
				Gm15859	-0.573204	0.669526	?
				Gm12205	-0.439496	0.670104	?
				Gm14227	0.394599	0.670272	?
				Gm19181	-0.476484	0.672449	?
				Rpl19-ps10	-0.630679	0.672521	?
				Gm49673	0.353526	0.672565	?
				Gm10851	0.608227	0.672725	?
				Gm47132	-0.649548	0.673112	?
				Gm49196	-0.415046	0.673384	?
				8030451A03Rik	0.488478	0.674022	?
				Gm4471	0.485675	0.675082	?
				Gm5870	0.305038	0.675436	?
				Gm15640	-0.590595	0.675537	?
				Gm50254	-0.277223	0.677049	?
				A930027P06Rik	0.47719	0.677773	?
				Sema5b	-0.580301	0.678636	?
				Gm5402	-0.465072	0.678834	?
				Cst6	-0.527162	0.679309	?
				Oaz3	0.360244	0.682553	?
				Gm5175	-0.568404	0.682779	?
				Gm15527	-0.544232	0.684002	?
				Gm34907	-0.566661	0.68587	?
				Clca2	-0.376252	0.687069	?
				Gm15483	-0.401533	0.687645	?
				Gm31849	-0.536708	0.68823	?
				Gm9888	-0.635127	0.688494	?
				Gm29686	-0.508917	0.68857	?
				Gm8876	0.534239	0.68869	?
				Mir719	0.585236	0.690911	?
				Gm48445	-0.435573	0.691802	?
				Gm47885	-0.513658	0.692261	?
				Gm15774	-0.539921	0.692783	?
				Gm26566	-0.535828	0.693328	?
				Gm38377	0.506216	0.69347	?
				Gm34574	0.613436	0.693636	?
				Gm15868	0.52424	0.693761	?
				Gm47929	-0.463566	0.693923	?
				Gm14091	-0.511676	0.694384	?
				D630023O14Rik	0.544522	0.69464	?
				Snhg7os	-0.3918	0.694777	?
				Klk9	0.499628	0.695048	?
				Gm7436	-0.388759	0.695235	?
				Lrrc55os	-0.437513	0.696032	?
				Gm7539	0.586083	0.6964	?
				Gm16568	-0.380545	0.696667	?
				Gm13241	0.413266	0.697019	?
				Gm50402	0.539211	0.69725	?
				Gm11510	-0.462656	0.697291	?
				Gm35781	-0.394437	0.697765	?
				Gm37372	-0.36858	0.698304	?
				Gm12040	0.441494	0.699007	?
				Gm55144	-0.49383	0.702014	?
				Gm12531	0.453002	0.702619	?
				Gm13435	0.394655	0.702879	?
				Gm15518	0.344801	0.703889	?
				Gm4189	-0.290898	0.703979	?
				Rapgef4os3	-0.509903	0.704178	?
				Zfp985	-0.496818	0.704182	?
				Gm26511	-0.605379	0.704996	?
				Gm15466	-0.46872	0.705574	?
				Gm7045	-0.46838	0.705866	?
				---	0.445822	0.707443	?
				Gm11460	-0.34315	0.70915	?
				Plppr5	0.495073	0.709356	?
				Gm28064	-0.444457	0.711888	?
				4930422M22Rik	0.222681	0.712293	0.999878
				Gm12807	-0.474929	0.712342	?
				---	-0.533475	0.712708	?
				Gm15747	-0.488359	0.712754	?
				Gm43693	0.371173	0.714246	?
				Gm17115	0.442194	0.714312	?
				Ddx3y	0.0975988	0.714576	0.999878
				Gm14126	-0.327201	0.714921	?
				4930443O20Rik	0.501167	0.715328	?
				Gpr20	0.580601	0.716429	?
				Gm11626	0.398261	0.717885	?
				Scml2	0.36325	0.717933	?
				Gm44521	-0.329162	0.71824	?
				Chodl	0.534229	0.718823	?
				Gm27184	-0.460148	0.718889	?
				B230319C09Rik	-0.340136	0.718962	?
				Gm19046	0.295404	0.721116	?
				Rpl13-ps5	-0.536107	0.721301	?
				Gm16353	0.389619	0.72134	?
				Gm13073	-0.568808	0.72161	?
				Gm10941	-0.410664	0.72193	?
				Dnmt3bos	0.416811	0.723324	?
				Gm48676	-0.416049	0.723851	?
				Gm31616	-0.387236	0.723967	?
				Gm43787	-0.424445	0.724625	?
				Gm7476	-0.420181	0.725043	?
				Gm11592	-0.527903	0.725196	?
				Gm9057	0.408391	0.725458	?
				Gm19345	-0.422268	0.725477	?
				5430414B19Rik	-0.375546	0.725943	?
				Gm15236	-0.330626	0.726403	?
				---	0.384396	0.72645	?
				Gm19684	0.464045	0.726891	?
				Llph-ps1	-0.521624	0.72808	?
				Gm37370	0.427306	0.728584	?
				---	0.41106	0.729331	?
				Gm43843	-0.510083	0.730255	?
				Gm48249	0.317607	0.73078	?
				2700046A07Rik	0.379485	0.730984	?
				Gm50315	-0.476229	0.731083	?
				Phyhipl	0.447564	0.731711	?
				Gm43180	0.506154	0.731854	?
				Gm43331	0.545188	0.732582	?
				Gm4962	0.390705	0.732816	?
				Gm44260	-0.564586	0.732935	?
				Gm5430	0.394471	0.733134	?
				Gm12960	0.317936	0.733585	?
				Gm26636	0.336405	0.733705	?
				Gm8520	-0.485285	0.733732	?
				Gm14753	0.44348	0.734164	?
				Dlk2	-0.489363	0.734367	?
				Gm37931	-0.42255	0.73452	?
				Cacng8	-0.438437	0.734621	?
				Gm43852	-0.430235	0.735151	?
				Gm47248	-0.603123	0.735172	0.999878
				Gm16998	-0.386883	0.73541	?
				Lrrn1	-0.402741	0.735704	?
				---	-0.374364	0.736458	?
				Gm5127	-0.340991	0.73668	?
				---	-0.382121	0.738023	?
				Gm46336	-0.454553	0.738898	?
				Gm49594	0.267465	0.739218	0.999878
				Gm45509	-0.391503	0.739382	?
				Gm6823	0.442559	0.740021	?
				Gm12475	-0.416956	0.740384	?
				Gm34354	0.496145	0.74061	?
				Gm35248	-0.330403	0.74133	?
				Gm48870	0.365926	0.741836	?
				Gm31462	0.339324	0.741858	?
				4933429H19Rik	-0.358012	0.741949	?
				Gm20682	0.488778	0.742418	?
				Gm46546	-0.481691	0.74244	?
				Gm4992	-0.359298	0.744471	?
				Gm50263	0.449688	0.744902	?
				Gm6139	-0.404769	0.745373	?
				Gm42676	-0.361345	0.745418	?
				Cib3	0.430683	0.745698	?
				Gm6285	0.3994	0.745997	?
				Foxr1	-0.534906	0.746152	?
				Gm38331	0.429322	0.746309	?
				Smc2os	0.428792	0.746703	?
				Gm42895	-0.416502	0.746914	?
				Gm10054	0.483253	0.747507	?
				Gm55307	-0.261415	0.749505	?
				Comp	-0.397525	0.74992	?
				Gm18709	-0.508993	0.750078	?
				Gm8174	0.420211	0.750627	?
				Gm43790	-0.431281	0.751281	?
				Gm26716	-0.763675	0.751492	0.999878
				D230022J07Rik	0.350339	0.752641	?
				Lor	0.417885	0.752772	?
				Gm5075	-0.348661	0.753211	?
				Gm17048	0.252978	0.754008	?
				4921513H07Rik	-0.499402	0.754507	?
				Slc1a7	0.460969	0.754566	?
				Gm44148	-0.371854	0.755423	?
				Serpinb1b	0.344683	0.755562	?
				Gm4258	0.384048	0.757684	?
				Gm35715	-0.441334	0.759324	?
				Gm15788	-0.441334	0.759324	?
				Srsf12	-0.403443	0.759464	?
				Gm15654	0.448652	0.760403	?
				Rpl7a-ps8	0.473318	0.76069	?
				Gapdh-ps16	0.346743	0.761325	?
				Gm7669	-0.442386	0.762327	?
				Col2a1	-0.463755	0.76241	?
				P2rx3	-0.463755	0.76241	?
				Sros1	-0.263888	0.762886	?
				---	-0.42557	0.763072	?
				Il2	-0.36746	0.763354	?
				Gm50202	-0.479088	0.765095	?
				Gm43266	-0.29752	0.765151	?
				Gm55944	0.378849	0.765293	?
				Gm6028	-0.489814	0.766114	?
				Etnppl	0.357907	0.766351	?
				Gm9410	0.253734	0.767195	?
				Pjvk	-0.452964	0.767381	?
				Gm43743	0.421969	0.767536	?
				Rspo4os	0.408119	0.767723	?
				---	0.398397	0.769356	?
				---	-0.406191	0.769565	?
				Gm8935	-0.31747	0.769995	?
				Gm17139	-0.785221	0.771339	0.999878
				Gm20432	0.313681	0.771448	?
				Gm11401	0.305858	0.771726	?
				Gm50357	0.310072	0.772529	?
				Gm15727	-0.375592	0.773003	?
				Gm5643	0.253289	0.773579	?
				Eif2s3y	0.0588872	0.774369	0.999878
				Gm47701	-0.381401	0.774448	?
				BC051537	0.430613	0.775942	?
				Gm44636	-0.382323	0.776027	?
				Ptgdr2	-0.365978	0.776434	?
				Gm43625	-0.344397	0.776628	?
				---	0.356005	0.776918	?
				Gm1070	-0.273416	0.777071	?
				Gm42614	-0.374684	0.777453	?
				Calr4	0.354318	0.777875	?
				Gm43489	-0.40447	0.77867	?
				Msi1	0.274468	0.77907	?
				---	-0.279171	0.780574	?
				Gm11944	0.217552	0.781158	?
				Gm28374	-0.366858	0.781189	?
				Gm48804	-0.266971	0.782204	?
				Gm7807	0.207968	0.78389	?
				Zdhhc22	-0.31382	0.784395	?
				Gm44698	0.331341	0.785887	?
				Gpr45	0.342805	0.786156	?
				Gm38067	-0.268279	0.787386	?
				Spag4	0.256649	0.787684	?
				Gm44200	0.370955	0.787999	?
				4930426I24Rik	0.36804	0.788615	?
				Gm18095	0.280241	0.790598	?
				Proscos	0.398601	0.791017	?
				---	0.383369	0.791273	?
				Gm43480	-0.2832	0.791509	?
				Gm33195	0.29982	0.791883	?
				D630036H23Rik	-0.295489	0.792083	?
				Matn3	-0.390138	0.79225	?
				Gm48734	0.287493	0.793476	?
				Gm42941	-0.384257	0.794075	?
				4930412F12Rik	-0.311795	0.794121	?
				Gm47513	0.310459	0.79444	?
				F830115B05Rik	-0.258062	0.794954	?
				Gm10617	0.267882	0.795096	?
				Gm48557	-0.307423	0.795415	?
				Clec2e	0.342822	0.796864	0.999878
				Garin3	-0.3164	0.797063	?
				Gm2862	-0.377836	0.797424	?
				---	0.354628	0.797545	?
				Uty	0.0863224	0.797744	0.999878
				Adam21	-0.320437	0.797823	?
				Gm37145	0.351215	0.798152	?
				Gm18859	0.352432	0.798374	?
				Gm10197	0.287303	0.798485	?
				Gm2869	-0.285783	0.79852	?
				Gm9645	-0.307017	0.798688	?
				Gm44647	-0.31003	0.798725	?
				Gm10364	-0.339255	0.799224	?
				Rpsa-ps12	0.338136	0.799395	?
				9530052E02Rik	-0.320144	0.799503	?
				Gm47856	-0.342635	0.799685	?
				Gm49412	-0.356384	0.801368	?
				Gm47725	0.241309	0.801485	?
				Gm3191	-0.320645	0.803522	?
				Trim43c	0.29153	0.803771	?
				Gm14032	-0.288156	0.804247	?
				Gm21269	-0.305472	0.804386	?
				B130021K23Rik	-0.188429	0.804575	?
				Gm2654	-0.185456	0.804848	?
				Gm15707	-0.305245	0.806005	?
				Gm5239	-0.305966	0.806701	?
				Gm42417	-0.329914	0.808395	?
				Gm9670	0.325883	0.808781	?
				Gm7251	0.27258	0.80888	?
				Gm19620	0.346177	0.809369	?
				Ctrl	0.258603	0.809732	?
				Aldob	0.380664	0.810115	?
				Gm45669	0.217055	0.810695	?
				Gm8459	-0.31795	0.81113	?
				Gvin-ps1	-0.218378	0.811259	?
				Gm42930	0.359132	0.811625	?
				Rpl17-ps4	0.220281	0.811633	?
				---	-0.17389	0.8124	?
				Gm13226	-0.233846	0.81244	?
				Apom	-0.290628	0.813	?
				Gm36961	-0.295696	0.813569	?
				Gm5921	-0.278498	0.81457	?
				Gm17168	0.308622	0.815298	?
				Clec4g	0.29484	0.815553	?
				---	0.223516	0.815645	?
				Gm7899	-0.176902	0.816313	?
				Gm7424	0.239722	0.817299	?
				Gm5824	0.281145	0.817653	?
				Catsperz	-0.302682	0.817765	?
				Gm17795	0.305549	0.818211	?
				9330179D12Rik	0.234395	0.819204	?
				Gm12664	0.280525	0.819816	?
				Tnni1	-0.29616	0.820806	?
				Tcerg1l	0.267229	0.820961	?
				A830036E02Rik	-0.199767	0.821071	0.999878
				Vmn2r110	-0.256559	0.82125	?
				Gm43190	0.266724	0.821557	?
				Tpt1-ps7	-0.202828	0.822085	?
				Gm49218	0.263047	0.822453	?
				Gm45420	0.259853	0.822718	?
				Gm7565	0.300977	0.822898	?
				Bpifa2	-0.276269	0.822973	?
				---	-0.298799	0.823242	?
				S100a3	-0.266684	0.823334	?
				1700099I09Rik	-0.248222	0.823542	?
				Gm42901	0.337648	0.824488	?
				F630040K05Rik	-0.25365	0.824749	?
				Gm15921	-0.274253	0.826375	?
				Gm12223	0.343228	0.828427	?
				Gm15079	-0.217101	0.828457	?
				Gm43425	-0.22056	0.828864	?
				Gm44168	0.251349	0.828962	?
				Gm28940	-0.26261	0.829591	?
				Gm4797	0.24785	0.829603	?
				Gm16120	0.200271	0.830745	?
				---	-0.238521	0.830926	?
				Gm19222	0.300219	0.831415	?
				Gm29811	0.325451	0.833848	?
				Gm44741	0.317467	0.835062	?
				Gm18441	0.204171	0.835357	?
				Gm44419	0.143098	0.835378	?
				Gm15032	-0.19376	0.835459	?
				Gm11491	-0.258583	0.835549	?
				Hsf2bp	0.205023	0.835967	?
				Gm20695	-0.218866	0.836026	?
				---	0.290474	0.836356	?
				---	0.295364	0.836629	?
				Gm10916	-0.248077	0.836821	?
				Gm44661	-0.289647	0.836916	?
				Gm5518	0.185509	0.83725	?
				Gm49741	-0.239199	0.837395	?
				Gm15873	-0.268935	0.837641	?
				---	-0.270762	0.837802	?
				Gm29015	-0.327796	0.83787	?
				Adgrb2	0.220713	0.838536	?
				Gm12207	-0.227139	0.839616	?
				Gm38380	-0.218675	0.840258	?
				Gm4613	-0.155329	0.841646	?
				---	0.304151	0.841968	?
				Gm10653	0.209158	0.844167	?
				Gm45315	-0.257952	0.844827	?
				Gm7419	0.256236	0.845512	?
				Rpl19-ps7	0.215386	0.846495	?
				Gm43747	0.255215	0.847244	?
				Gm34005	-0.282283	0.847299	?
				Ripply1	-0.289666	0.848589	?
				Gm26571	0.265902	0.849274	?
				3110006O06Rik	-0.192788	0.84937	?
				Baalc	0.249857	0.84974	?
				Gm20655	-0.287584	0.850305	?
				Eqtn	-0.267841	0.85055	?
				---	-0.22777	0.850625	?
				---	0.14296	0.850852	?
				Zfp819	0.270915	0.850855	?
				Gm48965	-0.216165	0.85155	?
				Gm9130	-0.18217	0.851967	?
				4930509E16Rik	-0.228832	0.852061	?
				Gm19853	0.285432	0.852308	?
				Gm17825	0.169267	0.852451	?
				Fam229a	-0.289348	0.852911	?
				C330022C24Rik	-0.202051	0.85296	?
				Gm44817	0.231871	0.853019	?
				Fbxo41	0.226407	0.854036	?
				Gm6133	-0.228163	0.854372	?
				Gm48349	0.197375	0.854382	?
				Gm10392	-0.169753	0.854818	?
				Rnf207	-0.241063	0.855248	?
				Hcn3	0.148855	0.855792	?
				Trim38	-0.267888	0.856206	?
				---	0.242256	0.856391	?
				Gm15575	-0.142906	0.857498	?
				Lhfpl5	0.19023	0.858578	?
				A930040O22Rik	0.171348	0.859086	?
				Gm2093	0.268741	0.859118	?
				Aipl1	-0.275644	0.859685	?
				Gm41584	-0.143548	0.860916	?
				Gm43466	-0.265779	0.860956	?
				Gm2710	0.220222	0.861914	?
				Gm5512	-0.273799	0.862487	?
				Gm7589	0.20333	0.863362	?
				Gm12529	-0.24569	0.863522	?
				D630030B08Rik	0.182463	0.863653	?
				Dazl	0.276459	0.863853	?
				Gm29284	-0.229649	0.863941	?
				Fam205a2	-0.269875	0.863997	?
				Ppp1r18os	0.21039	0.864378	?
				Rpl26-ps2	0.222633	0.864713	?
				Gm17853	0.200144	0.864917	?
				Gm47689	-0.203302	0.865306	?
				Gm42648	-0.258744	0.865323	?
				Gm13433	-0.233662	0.865976	?
				Frmpd4	0.265519	0.865981	?
				Gm6983	0.215538	0.867195	?
				Gm5491	0.225742	0.867287	?
				Gm48786	0.237828	0.867322	?
				Gm30584	-0.219808	0.869345	?
				Gm10555	0.239788	0.869591	?
				---	0.159469	0.869752	0.999878
				Erp27	-0.231913	0.870956	?
				Rpl31-ps14	-0.179753	0.871068	?
				Gm37169	-0.241949	0.871076	?
				Gm37132	-0.176727	0.871199	?
				Gm28096	0.201724	0.871511	?
				Gm10385	-0.172076	0.871836	?
				4930455C13Rik	-0.189653	0.872079	?
				Gm17052	-0.16475	0.872417	?
				Gm42628	0.2439	0.872425	?
				Gm13852	0.231927	0.872953	?
				Appbp2os	-0.157719	0.874376	?
				Rnase10	0.199456	0.874417	?
				Gm27030	-0.216335	0.874465	?
				Gm49490	0.178919	0.875133	?
				Gm37710	-0.162742	0.875703	?
				Gm47503	-0.252672	0.875732	?
				Gm43627	0.217387	0.875986	?
				Gm15522	-0.209935	0.87633	?
				---	0.136156	0.876596	?
				Gm19967	-0.200731	0.876784	?
				---	0.190688	0.877129	?
				Gm5922	-0.222456	0.877965	?
				1700063J08Rik	-0.193309	0.878029	?
				1700016A09Rik	-0.227255	0.87815	?
				Gm46142	0.216568	0.878305	?
				---	0.222277	0.878549	?
				Gm17195	0.212403	0.878985	?
				Gm16759	0.19773	0.87906	?
				2410080I02Rik	0.238925	0.879464	?
				Sycp3	-0.160437	0.880513	?
				Gm37986	-0.232156	0.880632	?
				Gm43966	0.167155	0.881264	?
				Gm12036	-0.211378	0.881289	?
				---	-0.20862	0.882071	?
				Gm38104	-0.190773	0.882231	?
				Gm16276	-0.208777	0.882539	?
				Gm4129	-0.22261	0.883215	?
				Gm48334	-0.206591	0.883404	?
				Gm14407	-0.199555	0.883701	?
				Gm48565	-0.220454	0.88472	?
				Gm15410	-0.177422	0.885403	?
				Serpina12	-0.219628	0.885679	?
				Gm7128	0.142042	0.886161	?
				Gm9509	0.0996555	0.886263	?
				4933402D24Rik	-0.217371	0.886344	?
				Gm8861	0.123789	0.887174	0.999878
				Gm37827	0.176709	0.88722	?
				1700060J05Rik	0.15783	0.8882	?
				Gm13566	-0.200321	0.888964	?
				Gm37824	-0.139366	0.889919	?
				Gm13274	-0.141795	0.890886	?
				Gm26728	-0.189955	0.891935	?
				Gm15528	-0.14317	0.892395	?
				Gm19121	-0.198816	0.892955	?
				Gm26812	0.1771	0.893404	?
				Gm33044	0.167279	0.894356	?
				Gm9431	-0.207371	0.894694	?
				Olfr1417	-0.168367	0.895854	?
				1190001M18Rik	0.126491	0.895977	?
				Gm10075	0.141342	0.89605	?
				Cpeb1os1	-0.197747	0.89636	?
				Gm4600	-0.201798	0.896675	?
				---	0.131446	0.896827	?
				Abca14	-0.141979	0.896917	?
				Il4	-0.148599	0.897875	?
				D5Ertd615e	0.191957	0.898401	?
				Gm8586	0.163329	0.898666	?
				Gm10447	-0.135354	0.901059	?
				Lrrd1	0.123371	0.901144	?
				B230322F03Rik	-0.0975172	0.901313	?
				mt-Tn	-0.112093	0.901354	?
				Gm9985	-0.184786	0.901464	?
				Gm10344	-0.184535	0.901598	?
				Gm12606	0.18112	0.901938	?
				---	0.116321	0.902037	?
				2410018L13Rik	0.161901	0.902106	?
				Ly6a2	0.11591	0.902209	?
				Gm47657	-0.179314	0.902276	?
				Gm34758	0.177376	0.903344	?
				9630014M24Rik	0.123036	0.90342	?
				Oat-rs1	0.160428	0.903703	?
				Chrna1	-0.0944265	0.904408	?
				Gm6995	0.161763	0.904471	?
				Gm11895	0.147618	0.904664	?
				Gm45698	-0.125253	0.904765	?
				Gm29994	0.138983	0.904823	?
				Gm12180	-0.136808	0.904924	?
				Cryba4	0.158441	0.905545	?
				Gm13778	0.128274	0.905708	?
				Gm7393	0.168697	0.906186	?
				Gm32255	0.148096	0.906296	?
				Gm10642	0.128536	0.906682	?
				Gm12017	-0.155842	0.907262	?
				Gm17399	-0.17101	0.907349	?
				---	-0.107042	0.908201	?
				Rpl23a-ps5	0.150472	0.908234	?
				Gm46212	0.16675	0.908311	?
				Slc17a2	0.105783	0.909369	?
				Gm15223	0.102613	0.909831	?
				Gm26628	0.140061	0.910031	?
				Gm7854	0.172303	0.910339	?
				Gm15656	-0.163688	0.910616	?
				Gm46851	-0.136157	0.91066	?
				Gm43519	-0.151573	0.910676	?
				Gm15238	-0.162562	0.911095	?
				Slc4a9	-0.130657	0.911709	?
				Gm48063	0.148636	0.912208	?
				Tcp1-ps1	-0.132936	0.912861	?
				Gm45150	0.142228	0.912866	?
				Gm6663	-0.0818033	0.913051	?
				4930589O11Rik	0.0910472	0.913162	?
				Smim40	0.144717	0.91376	?
				Gm14461	0.13977	0.914977	?
				4930473A02Rik	-0.0975607	0.915101	?
				Gm6986	0.110778	0.915444	?
				---	0.131974	0.915665	?
				Gm6363	-0.113223	0.915713	?
				---	0.13701	0.915714	?
				4833417C18Rik	0.0921327	0.915818	?
				Gm42502	-0.131383	0.917194	?
				Gm10549	-0.145143	0.917454	?
				Rab42	0.133737	0.917626	?
				Gm11557	0.181602	0.918055	?
				Gm42944	-0.110465	0.918227	?
				Gm48978	-0.12863	0.918897	?
				Gm49449	-0.12803	0.91977	?
				Gm30124	0.137852	0.921446	?
				Gm42603	0.116017	0.921545	?
				Gm37581	-0.0947359	0.922665	?
				Gm45113	-0.0711916	0.922925	?
				Gm3946	0.11364	0.923576	?
				Akr1b7	-0.104777	0.923854	0.999878
				Hmgb1-ps1	0.134458	0.924497	?
				Gm13868	0.10054	0.924648	?
				Gm8209	-0.0930948	0.924915	?
				Gm6681	-0.130366	0.92534	?
				Gm49544	0.0996553	0.926272	?
				Gm4987	0.0895059	0.92675	?
				Gm12816	0.0743246	0.927267	?
				Gm43161	0.0986103	0.927753	?
				Gm17794	-0.125902	0.928067	?
				Gm9993	-0.0875343	0.928432	?
				Gm47706	-0.116229	0.929196	?
				Gm6745	0.100004	0.929928	?
				Alkbh3os1	-0.106867	0.931007	?
				Gm12389	-0.0937231	0.931183	?
				Gm18813	-0.103225	0.931729	?
				Gm31805	-0.105251	0.932071	?
				Ceacam18	-0.127558	0.932362	?
				Gm14612	-0.0979422	0.932832	?
				Gm45186	-0.115665	0.933479	?
				Rps19-ps8	0.114524	0.934019	?
				---	0.108971	0.934197	?
				Fgf2os	-0.111693	0.934269	?
				Gm7258	-0.0766406	0.935575	?
				Apoa2	-0.0831724	0.935661	?
				Gm28707	-0.108999	0.935854	?
				Gm42585	-0.0851256	0.935962	?
				Gm5388	-0.0994349	0.936411	?
				Gm45745	0.0846157	0.936884	?
				Gm41041	-0.088581	0.937338	?
				Itgad	-0.110054	0.937494	?
				---	-0.094948	0.937701	?
				Gm43592	0.0937756	0.937853	?
				Gm45311	-0.0590263	0.938336	?
				Gm25135	-0.098558	0.939246	?
				Gm8049	-0.114748	0.939345	?
				Gm3839	-0.104246	0.940797	?
				Gm43593	-0.0888896	0.941249	?
				Gm8663	0.105344	0.942666	?
				Gm17025	-0.0841678	0.944432	?
				Gm12630	0.0913886	0.944976	?
				Gm43431	-0.0811866	0.945423	?
				Gm42729	0.0496445	0.945893	?
				Gm4852	-0.0507365	0.947062	?
				Zfp385c	-0.0794235	0.947205	?
				Gm49769	-0.0744851	0.947945	?
				4933425B07Rik	-0.111339	0.948595	?
				Rpl31-ps17	-0.0649153	0.948667	?
				Gm42611	0.0559682	0.950554	?
				Gm826	0.0883186	0.952267	?
				Gm13347	-0.0765012	0.953703	?
				Gm4824	-0.05798	0.954533	?
				Gm30074	-0.0527373	0.955094	?
				Gm8291	0.0782841	0.955464	?
				Gm609	-0.0730367	0.955846	?
				Gm13166	-0.0719896	0.956761	?
				Gm49138	0.0618414	0.957097	?
				Gm44836	-0.0401546	0.957197	?
				Gm6659	0.0791168	0.957406	?
				Gm12732	0.0691038	0.957742	?
				Gm12129	0.0816557	0.958631	?
				Gm7665	-0.0741468	0.959127	?
				Vmn2r1	-0.0544857	0.959857	?
				Gm7495	0.0326036	0.961117	?
				Gm49163	0.0692745	0.961278	?
				---	-0.0606733	0.961622	?
				A330032B11Rik	-0.0621488	0.962211	?
				Gm26574	0.0694579	0.962693	?
				Capn9	-0.0553629	0.964592	?
				Clec2l	-0.0446931	0.964945	?
				Gm45205	0.0445281	0.964977	?
				6720483E21Rik	0.0388627	0.965271	?
				Gm11408	0.0633336	0.965352	?
				Gm8856	0.0622734	0.966819	?
				Gm47121	-0.0538785	0.967297	?
				Gm9577	0.0553382	0.967988	?
				Gm39307	0.0615037	0.969433	?
				Gm13368	-0.0624968	0.969595	?
				Gm10029	0.0417145	0.970805	?
				Gm38344	0.0497932	0.9712	?
				C430039J01Rik	0.054609	0.972052	?
				Gm34379	-0.0393707	0.972397	?
				Gm37335	-0.027906	0.97272	0.999878
				Gm37978	0.0352874	0.974309	?
				Prr22	0.0324677	0.974356	?
				Tmigd1	0.0366477	0.974485	?
				Phox2a	0.0468553	0.974875	?
				Gm26944	0.0392764	0.974971	?
				C78197	0.0436459	0.975832	?
				Gm49058	0.0344708	0.976235	?
				Gm5528	-0.0258727	0.977485	?
				Gm15502	-0.026235	0.978436	?
				Gm8849	0.0260992	0.979441	?
				Gm2568	0.0278066	0.980479	?
				Gm39458	0.0278141	0.980789	?
				Snx31	-0.0308638	0.981256	?
				4930447M23Rik	0.0247533	0.981797	?
				4921534A09Rik	-0.0215495	0.982284	?
				Gm6029	-0.0231901	0.982396	?
				Gm5455	0.0205102	0.983829	?
				Gm38257	0.0286036	0.984305	?
				Trcg1	0.0296836	0.985519	?
				Gm48512	-0.0206715	0.985777	0.999878
				---	0.0235092	0.986049	?
				Gm13517	-0.019928	0.986426	?
				Gm29755	-0.0218	0.986541	?
				Gm14319	0.0262606	0.986864	?
				Gm33251	0.0191688	0.987008	?
				Gm5393	-0.0155037	0.98723	?
				Gm7645	0.01909	0.987385	?
				Gm37655	0.0216859	0.987686	?
				Gm11263	0.0140673	0.98805	?
				---	-0.0215074	0.988407	?
				1700058P15Rik	0.0200287	0.988448	?
				Gm7200	0.022492	0.98874	?
				Pramel13	0.0135705	0.988842	?
				Gm14201	0.0147862	0.989013	?
				Gm20404	0.0191584	0.989408	?
				4930512B01Rik	-0.0198791	0.98946	?
				E130018N17Rik	0.0157259	0.989495	?
				Gm5671	-0.0163422	0.990644	?
				Gm49527	-0.0147539	0.990905	?
				Gm4383	-0.0183327	0.991025	?
				Gm47558	0.00972661	0.991366	?
				Gm13981	0.0142021	0.991792	?
				Gm17981	0.0122238	0.992177	?
				Gm17509	0.0142218	0.992256	?
				Pate2	-0.0138274	0.99242	?
				Asphd1	0.0108959	0.992553	?
				Rpl7a-ps3	0.0101502	0.99264	?
				4930570G19Rik	0.0114154	0.99337	?
				Slc10a1	0.0103138	0.993744	?
				Gm38563	0.0107264	0.994081	?
				Gm12362	-0.0105146	0.994614	?
				Gata5os	-0.0105146	0.994614	?
				Gm43581	0.00800356	0.994974	?
				Gm19552	0.00693461	0.994999	?
				2610528A11Rik	0.00621484	0.995737	?
				Gm6345	0.0063822	0.995966	?
				Slc12a1	0.00505631	0.99637	?
				Nscme3l	-0.00393584	0.996794	?
				Gm14429	0.00288748	0.99785	?
				Gm8618	-0.00362548	0.998187	?
				Gm10369	0.00273497	0.998278	?
				Gm35206	-0.00283005	0.998402	?
				---	0.000367431	0.999754	?
				Gm48089	-0.000123664	0.999932	?

### Sheet: Table S2 - ChEA3
Rank	TF	Score	Library	Overlapping_Genes
1	NKX25	1	ARCHS4 Coexpression,1;GTEx Coexpression,1	MYBPC3,ACTN2,TNNC1,LDB3,COX7A1,MYOM2,MYL4,FABP3,MYL7,ACTC1,TNNT2,HRC,TCAP,SGCG
2	TBX20	3.667	ARCHS4 Coexpression,4;Enrichr Queries,5;GTEx Coexpression,2	MYBPC3,ACTN2,TNNC1,LDB3,COX7A1,MYOM2,MYL4,FABP3,MYL7,ACTC1,TNNT2,HRC,TCAP,SGCG
3	NKX26	7.5	ARCHS4 Coexpression,10;GTEx Coexpression,5	MYBPC3,ACTN2,TNNC1,LDB3,COX7A1,MYOM2,MYL4,FABP3,MYL7,ACTC1,TNNT2,HRC,TCAP,SGCG
4	TBX5	10	Literature ChIP-seq,20;ARCHS4 Coexpression,7;Enrichr Queries,9;GTEx Coexpression,4	MYBPC3,ACTN2,TNNC1,LDB3,COX7A1,MYOM2,MYL4,FABP3,MYL7,ACTC1,TNNT2,HRC,TCAP,SGCG
5	MYOG	14	ARCHS4 Coexpression,6;ENCODE ChIP-seq,3;Enrichr Queries,2;GTEx Coexpression,45	ACTN2,TNNC1,LDB3,COX7A1,MYOM2,MYL4,FABP3,ACTC1,TNNT2,HRC,TCAP,SGCG
6	PITX3	24	ARCHS4 Coexpression,13;Enrichr Queries,21;GTEx Coexpression,38	FABP3,ACTN2,TNNC1,HRC,TCAP,LDB3,COX7A1,MYOM2,SGCG
7	HAND1	46	ARCHS4 Coexpression,58;Enrichr Queries,23;GTEx Coexpression,57	ACTC1
8	GATA4	49.2	Literature ChIP-seq,4;ARCHS4 Coexpression,9;Enrichr Queries,30;ReMap ChIP-seq,200;GTEx Coexpression,3	MYBPC3,ACTN2,TNNC1,LDB3,COX7A1,MYOM2,MYL4,FABP3,MYL7,ACTC1,TNNT2,HRC,TCAP,SGCG
9	ESRRA	67.2	ARCHS4 Coexpression,47;ENCODE ChIP-seq,103;Enrichr Queries,159;ReMap ChIP-seq,13;GTEx Coexpression,14	MYBPC3,FABP3,ACTN2,TNNC1,HRC,TCAP,LDB3,COX7A1,MYOM2,SGCG
10	ZNF41	92.33	ARCHS4 Coexpression,29;Enrichr Queries,228;GTEx Coexpression,20	ACTN2,TNNC1,TCAP,LDB3,MYOM2,SGCG
11	IRX4	95.33	ARCHS4 Coexpression,37;Enrichr Queries,39;GTEx Coexpression,210	MYBPC3,MYL4,MYL7,TNNT2,MYOM2
12	ASCL3	96.67	ARCHS4 Coexpression,93;Enrichr Queries,46;GTEx Coexpression,151	MYBPC3
13	ANHX	113	ARCHS4 Coexpression,143;GTEx Coexpression,83
14	ZGPAT	117.3	ARCHS4 Coexpression,133;Enrichr Queries,161;GTEx Coexpression,58
15	ZNF208	126.3	ARCHS4 Coexpression,95;Enrichr Queries,274;GTEx Coexpression,10	MYBPC3,FABP3,MYL7,ACTC1,TNNT2,HRC,LDB3,COX7A1,MYOM2
16	GATA6	140	Literature ChIP-seq,84;ARCHS4 Coexpression,41;Enrichr Queries,475;ReMap ChIP-seq,75;GTEx Coexpression,25	MYBPC3,FABP3,ACTC1,MYL7,TNNT2,TNNC1,HRC
17	GATA1	149.2	Literature ChIP-seq,38;ARCHS4 Coexpression,318;ENCODE ChIP-seq,7;Enrichr Queries,71;ReMap ChIP-seq,24;GTEx Coexpression,437	MYL4,TNNC1,TCAP,LDB3,COX7A1,SGCG
18	LYL1	150.4	Literature ChIP-seq,137;ARCHS4 Coexpression,110;Enrichr Queries,81;ReMap ChIP-seq,86;GTEx Coexpression,338	MYBPC3
19	GTF3A	152.3	ARCHS4 Coexpression,112;Enrichr Queries,332;GTEx Coexpression,13	FABP3,ACTN2,TNNC1,HRC,TCAP,LDB3,COX7A1,MYOM2,SGCG
20	SPI1	157	Literature ChIP-seq,27;ARCHS4 Coexpression,464;ENCODE ChIP-seq,63;Enrichr Queries,115;ReMap ChIP-seq,105;GTEx Coexpression,168	MYL4,MYBPC3,LDB3
21	KLF1	163	Literature ChIP-seq,56;ARCHS4 Coexpression,61;Enrichr Queries,62;ReMap ChIP-seq,22;GTEx Coexpression,614	MYL4,FABP3,HRC,TCAP
22	IKZF2	165	ARCHS4 Coexpression,155;Enrichr Queries,99;GTEx Coexpression,241
23	ZBTB32	168.7	ARCHS4 Coexpression,187;Enrichr Queries,77;GTEx Coexpression,242
24	ESRRB	168.8	Literature ChIP-seq,9;ARCHS4 Coexpression,642;Enrichr Queries,7;GTEx Coexpression,17	FABP3,ACTN2,TNNC1,HRC,TCAP,LDB3,COX7A1,MYOM2,SGCG
25	MLXIP	170.3	ARCHS4 Coexpression,54;Enrichr Queries,366;GTEx Coexpression,91	TCAP
26	POU2F2	170.4	ARCHS4 Coexpression,390;ENCODE ChIP-seq,89;Enrichr Queries,105;ReMap ChIP-seq,202;GTEx Coexpression,66
27	RXRG	173	ARCHS4 Coexpression,17;Enrichr Queries,8;GTEx Coexpression,494	FABP3,ACTC1,ACTN2,TNNC1,HRC,TCAP,LDB3,COX7A1,MYOM2,SGCG
28	ZNF584	177.3	ARCHS4 Coexpression,382;Enrichr Queries,116;ReMap ChIP-seq,46;GTEx Coexpression,165	MYL4
29	PIN1	181	ARCHS4 Coexpression,199;GTEx Coexpression,163
30	ZNF157	188.3	ARCHS4 Coexpression,130;Enrichr Queries,283;GTEx Coexpression,152
31	ELF1	189.4	Literature ChIP-seq,55;ARCHS4 Coexpression,284;ENCODE ChIP-seq,65;ReMap ChIP-seq,172;GTEx Coexpression,371	TCAP
32	ATF6	190.3	ARCHS4 Coexpression,226;Enrichr Queries,145;GTEx Coexpression,200
33	MEF2A	193.5	Literature ChIP-seq,51;ARCHS4 Coexpression,2;ENCODE ChIP-seq,105;Enrichr Queries,736;ReMap ChIP-seq,243;GTEx Coexpression,24	MYBPC3,ACTN2,TNNC1,LDB3,MYOM2,MYL4,FABP3,MYL7,TNNT2,HRC,TCAP,SGCG
34	CSRNP2	194.5	ARCHS4 Coexpression,89;GTEx Coexpression,300
35	KDM5B	197.8	Literature ChIP-seq,89;ARCHS4 Coexpression,688;ENCODE ChIP-seq,35;ReMap ChIP-seq,129;GTEx Coexpression,48	FABP3,HRC,MYOM2
36	ZNF2	198	ARCHS4 Coexpression,99;Enrichr Queries,297
37	IRF4	200	ARCHS4 Coexpression,579;ENCODE ChIP-seq,85;Enrichr Queries,101;ReMap ChIP-seq,171;GTEx Coexpression,64
38	NFE2L1	200.5	ARCHS4 Coexpression,35;Enrichr Queries,468;ReMap ChIP-seq,283;GTEx Coexpression,16	ACTN2,TNNC1,HRC,TCAP,LDB3,COX7A1,MYOM2,SGCG
39	CENPS	201	ARCHS4 Coexpression,156;GTEx Coexpression,246
40	ZNF229	204	ARCHS4 Coexpression,51;Enrichr Queries,357	SGCG
41	HSFY2	206	ARCHS4 Coexpression,114;GTEx Coexpression,298
42	ZBTB42	209	ARCHS4 Coexpression,297;GTEx Coexpression,121
43	PURA	210.5	ARCHS4 Coexpression,85;GTEx Coexpression,336
44	KLF4	213.6	Literature ChIP-seq,34;ARCHS4 Coexpression,222;Enrichr Queries,645;ReMap ChIP-seq,33;GTEx Coexpression,134	MYL7,HRC,COX7A1
45	GATAD2B	214.3	ARCHS4 Coexpression,340;Enrichr Queries,179;GTEx Coexpression,124
46	ZNF324B	217.5	ARCHS4 Coexpression,186;GTEx Coexpression,249
47	BHLHA15	218	ARCHS4 Coexpression,118;GTEx Coexpression,318
48	CPEB1	218.5	ARCHS4 Coexpression,292;GTEx Coexpression,145
49	ASH1L	221	ARCHS4 Coexpression,101;Enrichr Queries,423;GTEx Coexpression,139
50	USF1	222	ARCHS4 Coexpression,185;ENCODE ChIP-seq,23;Enrichr Queries,295;ReMap ChIP-seq,201;GTEx Coexpression,406	FABP3,ACTN2
51	HMGN3	223.5	ARCHS4 Coexpression,722;ENCODE ChIP-seq,80;ReMap ChIP-seq,62;GTEx Coexpression,30	MYBPC3,TNNT2,HRC
52	ZIM3	226.7	ARCHS4 Coexpression,298;Enrichr Queries,48;GTEx Coexpression,334	MYOM2
53	NR2C2	229	ARCHS4 Coexpression,282;ENCODE ChIP-seq,96;Enrichr Queries,238;ReMap ChIP-seq,112;GTEx Coexpression,417	TCAP
54	HSFX1	231	ARCHS4 Coexpression,450;GTEx Coexpression,12	FABP3,ACTN2,TNNC1,HRC,TCAP,LDB3,COX7A1,MYOM2,SGCG
55	ARID5A	231.5	ARCHS4 Coexpression,265;GTEx Coexpression,198
56	DUX4	231.5	ARCHS4 Coexpression,194;ReMap ChIP-seq,269
57	PRDM2	233.7	ARCHS4 Coexpression,278;Enrichr Queries,309;GTEx Coexpression,114
58	CUX1	235.7	Literature ChIP-seq,88;ARCHS4 Coexpression,360;ENCODE ChIP-seq,39;Enrichr Queries,219;ReMap ChIP-seq,83;GTEx Coexpression,625	TNNC1,HRC,TCAP
59	GLMP	238.5	ARCHS4 Coexpression,316;GTEx Coexpression,161
60	CREBZF	239.3	ARCHS4 Coexpression,269;Enrichr Queries,112;GTEx Coexpression,337
61	MYOD1	239.8	ARCHS4 Coexpression,5;ENCODE ChIP-seq,5;Enrichr Queries,3;ReMap ChIP-seq,12;GTEx Coexpression,1174	MYL4,FABP3,ACTC1,ACTN2,TNNT2,TNNC1,HRC,TCAP,LDB3,COX7A1,MYOM2,SGCG
62	NFE2	239.8	ARCHS4 Coexpression,323;ENCODE ChIP-seq,72;Enrichr Queries,103;ReMap ChIP-seq,145;GTEx Coexpression,556
63	SP1	240.4	ARCHS4 Coexpression,427;ENCODE ChIP-seq,86;Enrichr Queries,197;ReMap ChIP-seq,132;GTEx Coexpression,360	HRC
64	TFAP2C	244.8	Literature ChIP-seq,120;ARCHS4 Coexpression,127;ENCODE ChIP-seq,37;Enrichr Queries,954;ReMap ChIP-seq,2;GTEx Coexpression,229	TNNT2,HRC,TCAP,LDB3
65	KLF5	247.8	Literature ChIP-seq,81;ARCHS4 Coexpression,109;Enrichr Queries,581;ReMap ChIP-seq,23;GTEx Coexpression,445	MYL4,HRC,TCAP
66	SP2	250	ARCHS4 Coexpression,454;ENCODE ChIP-seq,60;Enrichr Queries,541;ReMap ChIP-seq,103;GTEx Coexpression,92	HRC
67	GRHL2	252.2	Literature ChIP-seq,128;ARCHS4 Coexpression,328;Enrichr Queries,628;ReMap ChIP-seq,18;GTEx Coexpression,159	TNNT2,TCAP
68	MTF1	253.5	ARCHS4 Coexpression,402;GTEx Coexpression,105
69	NHLH2	256.3	ARCHS4 Coexpression,521;Enrichr Queries,32;GTEx Coexpression,216	SGCG
70	HNF4A	257.7	Literature ChIP-seq,90;ARCHS4 Coexpression,485;ENCODE ChIP-seq,48;Enrichr Queries,444;ReMap ChIP-seq,125;GTEx Coexpression,354	ACTN2,TCAP,LDB3
71	CASZ1	258.3	ARCHS4 Coexpression,34;Enrichr Queries,435;GTEx Coexpression,306	ACTN2,TNNC1,TCAP,LDB3,MYOM2
72	ZXDA	259	ARCHS4 Coexpression,98;Enrichr Queries,508;GTEx Coexpression,171
73	CEBPD	259.4	Literature ChIP-seq,35;ARCHS4 Coexpression,621;ENCODE ChIP-seq,101;ReMap ChIP-seq,141;GTEx Coexpression,399	HRC,MYOM2
74	PLAGL2	259.7	ARCHS4 Coexpression,355;Enrichr Queries,97;GTEx Coexpression,327
75	FOSL2	260.2	ARCHS4 Coexpression,230;ENCODE ChIP-seq,14;Enrichr Queries,749;ReMap ChIP-seq,181;GTEx Coexpression,127	LDB3
76	MYB	261.3	Literature ChIP-seq,131;ARCHS4 Coexpression,142;ENCODE ChIP-seq,110;Enrichr Queries,543;ReMap ChIP-seq,147;GTEx Coexpression,495
77	ZNF213	264.3	ARCHS4 Coexpression,123;Enrichr Queries,269;GTEx Coexpression,401
78	NEUROD1	266.8	ARCHS4 Coexpression,691;Enrichr Queries,35;ReMap ChIP-seq,117;GTEx Coexpression,224	HRC,SGCG
79	BATF	266.8	ARCHS4 Coexpression,387;ENCODE ChIP-seq,108;Enrichr Queries,91;ReMap ChIP-seq,235;GTEx Coexpression,513
80	TEAD4	266.8	Literature ChIP-seq,98;ARCHS4 Coexpression,57;ENCODE ChIP-seq,20;Enrichr Queries,1013;ReMap ChIP-seq,214;GTEx Coexpression,199	FABP3,TNNC1,LDB3
81	CEBPE	267	ARCHS4 Coexpression,607;Enrichr Queries,124;GTEx Coexpression,70
82	NKX32	267	ARCHS4 Coexpression,304;GTEx Coexpression,230
83	ZSCAN5C	267.3	ARCHS4 Coexpression,674;Enrichr Queries,56;GTEx Coexpression,72	MYOM2
84	MNT	268	ARCHS4 Coexpression,603;Enrichr Queries,338;ReMap ChIP-seq,44;GTEx Coexpression,87	HRC
85	TCF15	269.3	ARCHS4 Coexpression,30;Enrichr Queries,771;GTEx Coexpression,7	MYBPC3,FABP3,ACTN2,TNNC1,TNNT2,HRC,TCAP,LDB3,COX7A1,MYOM2,SGCG
86	PCGF2	271	ARCHS4 Coexpression,336;ReMap ChIP-seq,206
87	ST18	271.7	ARCHS4 Coexpression,654;Enrichr Queries,54;GTEx Coexpression,107	SGCG
88	ZKSCAN1	273.6	ARCHS4 Coexpression,367;ENCODE ChIP-seq,68;Enrichr Queries,256;ReMap ChIP-seq,106;GTEx Coexpression,571	HRC
89	MYBL2	274.2	Literature ChIP-seq,109;ARCHS4 Coexpression,704;ENCODE ChIP-seq,92;Enrichr Queries,284;ReMap ChIP-seq,192;GTEx Coexpression,264
90	TFAP2A	274.5	Literature ChIP-seq,103;ARCHS4 Coexpression,249;ENCODE ChIP-seq,33;Enrichr Queries,1081;ReMap ChIP-seq,58;GTEx Coexpression,123	HRC,LDB3
91	TRAFD1	277.7	ARCHS4 Coexpression,80;Enrichr Queries,385;GTEx Coexpression,368
92	NR4A3	279.3	ARCHS4 Coexpression,291;Enrichr Queries,538;GTEx Coexpression,9	MYL4,MYL7,ACTC1,ACTN2,TNNC1,TCAP,LDB3,COX7A1,MYOM2,SGCG
93	FOXM1	279.7	Literature ChIP-seq,79;ARCHS4 Coexpression,189;ENCODE ChIP-seq,91;Enrichr Queries,438;ReMap ChIP-seq,160;GTEx Coexpression,721	COX7A1
94	PITX2	280.7	ARCHS4 Coexpression,20;Enrichr Queries,50;GTEx Coexpression,772	ACTC1,ACTN2,TNNC1,TCAP,LDB3,COX7A1,MYOM2,SGCG
95	ZSCAN25	281	ARCHS4 Coexpression,468;GTEx Coexpression,94
96	ZNF846	282	ARCHS4 Coexpression,70;Enrichr Queries,587;GTEx Coexpression,189
97	CBX2	282.8	ARCHS4 Coexpression,805;ENCODE ChIP-seq,17;Enrichr Queries,397;ReMap ChIP-seq,39;GTEx Coexpression,156	MYOM2,SGCG
98	THAP7	285	ARCHS4 Coexpression,313;Enrichr Queries,229;GTEx Coexpression,313
99	RARA	288	Literature ChIP-seq,71;ARCHS4 Coexpression,385;Enrichr Queries,464;ReMap ChIP-seq,96;GTEx Coexpression,424	ACTN2,HRC
100	CHCHD3	289	ARCHS4 Coexpression,560;GTEx Coexpression,18	ACTN2,TNNC1,HRC,TCAP,LDB3,COX7A1,MYOM2,SGCG
101	ZNF568	290	ARCHS4 Coexpression,182;Enrichr Queries,510;GTEx Coexpression,178
102	ZNF263	292.3	Literature ChIP-seq,158;ARCHS4 Coexpression,97;ENCODE ChIP-seq,40;Enrichr Queries,367;ReMap ChIP-seq,97;GTEx Coexpression,995	TCAP,LDB3
103	E2F1	293.2	Literature ChIP-seq,73;ARCHS4 Coexpression,520;ENCODE ChIP-seq,73;Enrichr Queries,443;ReMap ChIP-seq,151;GTEx Coexpression,499	ACTC1
104	RXRA	296.2	Literature ChIP-seq,39;ARCHS4 Coexpression,190;ENCODE ChIP-seq,109;Enrichr Queries,374;ReMap ChIP-seq,196;GTEx Coexpression,869	MYBPC3,ACTN2
105	SMAD4	297.6	Literature ChIP-seq,58;ARCHS4 Coexpression,103;Enrichr Queries,381;ReMap ChIP-seq,276;GTEx Coexpression,670	ACTC1,TNNC1
106	DLX3	297.7	ARCHS4 Coexpression,106;Enrichr Queries,694;GTEx Coexpression,93
107	STAT6	299.3	Literature ChIP-seq,29;ARCHS4 Coexpression,148;Enrichr Queries,772;GTEx Coexpression,248	MYOM2
108	FOXP2	307.8	Literature ChIP-seq,3;ARCHS4 Coexpression,317;ENCODE ChIP-seq,112;Enrichr Queries,1054;ReMap ChIP-seq,109;GTEx Coexpression,252	MYL4,TNNC1,HRC,MYOM2
109	RFX3	308.3	ARCHS4 Coexpression,503;Enrichr Queries,321;GTEx Coexpression,101
110	TCF3	308.5	Literature ChIP-seq,8;ARCHS4 Coexpression,501;ENCODE ChIP-seq,8;Enrichr Queries,479;ReMap ChIP-seq,258;GTEx Coexpression,597	FABP3,MYL7,ACTC1,TNNC1,TNNT2,HRC,TCAP,MYOM2
111	UBP1	308.7	ARCHS4 Coexpression,453;Enrichr Queries,337;GTEx Coexpression,136
112	ZFP3	309	ARCHS4 Coexpression,258;Enrichr Queries,636;GTEx Coexpression,33	ACTN2,TNNC1
113	CENPA	310	ARCHS4 Coexpression,398;GTEx Coexpression,222
114	ZNF483	311	ARCHS4 Coexpression,275;Enrichr Queries,286;GTEx Coexpression,372
115	HMG20B	312	ARCHS4 Coexpression,379;Enrichr Queries,303;GTEx Coexpression,254
116	RFX5	313.2	ARCHS4 Coexpression,585;ENCODE ChIP-seq,75;Enrichr Queries,94;ReMap ChIP-seq,152;GTEx Coexpression,660
117	NOBOX	317	ARCHS4 Coexpression,513;Enrichr Queries,29;GTEx Coexpression,409	MYOM2
118	ZNF341	318	ARCHS4 Coexpression,374;Enrichr Queries,176;GTEx Coexpression,404
119	AKAP8	318.3	ARCHS4 Coexpression,518;Enrichr Queries,118;GTEx Coexpression,319
120	INSM2	319.3	ARCHS4 Coexpression,365;Enrichr Queries,264;GTEx Coexpression,329
121	ZNF385B	322.3	ARCHS4 Coexpression,736;Enrichr Queries,202;GTEx Coexpression,29	MYL4,MYL7
122	TFDP1	323	ARCHS4 Coexpression,202;Enrichr Queries,317;ReMap ChIP-seq,60;GTEx Coexpression,713	TCAP
123	IKZF1	324.3	Literature ChIP-seq,152;ARCHS4 Coexpression,844;ENCODE ChIP-seq,78;Enrichr Queries,421;ReMap ChIP-seq,26;GTEx Coexpression,425	HRC,TCAP
124	KLF9	324.8	ARCHS4 Coexpression,31;Enrichr Queries,609;ReMap ChIP-seq,71;GTEx Coexpression,588	ACTN2,TNNC1,HRC,TCAP,LDB3,MYOM2
125	GCM2	325.7	ARCHS4 Coexpression,129;Enrichr Queries,17;GTEx Coexpression,831	MYOM2
126	E2F4	327	Literature ChIP-seq,93;ARCHS4 Coexpression,86;ENCODE ChIP-seq,77;Enrichr Queries,199;ReMap ChIP-seq,114;GTEx Coexpression,1393	HRC
127	BRF2	327	ARCHS4 Coexpression,613;ReMap ChIP-seq,271;GTEx Coexpression,97
128	NFE2L2	327.4	Literature ChIP-seq,124;ARCHS4 Coexpression,299;Enrichr Queries,956;ReMap ChIP-seq,139;GTEx Coexpression,119	HRC
129	TFDP3	328.3	ARCHS4 Coexpression,60;Enrichr Queries,60;GTEx Coexpression,865	SGCG
130	TFE3	329.7	ARCHS4 Coexpression,254;Enrichr Queries,87;GTEx Coexpression,648
131	ISX	329.7	ARCHS4 Coexpression,734;Enrichr Queries,155;GTEx Coexpression,100
132	NR5A2	332.5	ARCHS4 Coexpression,73;Enrichr Queries,838;ReMap ChIP-seq,42;GTEx Coexpression,377	TNNT2
133	BCL6	334.2	Literature ChIP-seq,22;ARCHS4 Coexpression,589;Enrichr Queries,539;ReMap ChIP-seq,193;GTEx Coexpression,328	MYBPC3,HRC,TCAP
134	SREBF2	335	Literature ChIP-seq,54;ARCHS4 Coexpression,1340;ENCODE ChIP-seq,113;Enrichr Queries,279;ReMap ChIP-seq,7;GTEx Coexpression,217	MYBPC3,TNNT2
135	ZNF750	335.3	ARCHS4 Coexpression,421;Enrichr Queries,756;ReMap ChIP-seq,32;GTEx Coexpression,132	HRC,COX7A1
136	HES1	336	ARCHS4 Coexpression,71;Enrichr Queries,874;ReMap ChIP-seq,288;GTEx Coexpression,111
137	ZNF318	336.8	ARCHS4 Coexpression,92;Enrichr Queries,141;ReMap ChIP-seq,280;GTEx Coexpression,834
138	ZNF337	337.3	ARCHS4 Coexpression,415;Enrichr Queries,175;GTEx Coexpression,422
139	SNAI3	338	ARCHS4 Coexpression,94;Enrichr Queries,663;GTEx Coexpression,257
140	MYF6	338.7	ARCHS4 Coexpression,16;Enrichr Queries,1;GTEx Coexpression,999	FABP3,ACTC1,ACTN2,TNNC1,HRC,TCAP,LDB3,COX7A1,MYOM2,SGCG
141	CTCF	338.7	Literature ChIP-seq,116;ARCHS4 Coexpression,580;ENCODE ChIP-seq,11;Enrichr Queries,616;ReMap ChIP-seq,29;GTEx Coexpression,680	ACTC1,ACTN2,TNNT2,TCAP
142	NR1H3	339.2	Literature ChIP-seq,10;ARCHS4 Coexpression,378;Enrichr Queries,377;ReMap ChIP-seq,91;GTEx Coexpression,840	MYBPC3,MYL7,SGCG
143	PREB	339.7	ARCHS4 Coexpression,166;Enrichr Queries,164;GTEx Coexpression,689
144	RUNX3	342.6	ARCHS4 Coexpression,637;ENCODE ChIP-seq,90;Enrichr Queries,136;ReMap ChIP-seq,240;GTEx Coexpression,610
145	RELA	342.8	Literature ChIP-seq,119;ARCHS4 Coexpression,822;ENCODE ChIP-seq,74;Enrichr Queries,248;ReMap ChIP-seq,168;GTEx Coexpression,626
146	GATA3	343.3	Literature ChIP-seq,44;ARCHS4 Coexpression,388;ENCODE ChIP-seq,18;Enrichr Queries,899;ReMap ChIP-seq,203;GTEx Coexpression,508	MYL4,TNNT2,SGCG
147	ZNF598	345	ARCHS4 Coexpression,537;Enrichr Queries,390;GTEx Coexpression,108
148	RHOXF1	345	ARCHS4 Coexpression,672;Enrichr Queries,14;GTEx Coexpression,349	MYOM2,SGCG
149	MYC	345.3	Literature ChIP-seq,85;ARCHS4 Coexpression,738;ENCODE ChIP-seq,15;Enrichr Queries,896;ReMap ChIP-seq,133;GTEx Coexpression,205	MYBPC3,MYL7,ACTN2,HRC
150	TAL2	347.3	ARCHS4 Coexpression,986;Enrichr Queries,12;GTEx Coexpression,44	ACTC1,ACTN2,MYOM2
151	DPF3	347.3	ARCHS4 Coexpression,3;Enrichr Queries,1020;GTEx Coexpression,19	MYBPC3,MYL4,FABP3,ACTN2,TNNC1,TNNT2,HRC,TCAP,LDB3,COX7A1,MYOM2,SGCG
152	ZIC2	347.7	ARCHS4 Coexpression,175;Enrichr Queries,797;GTEx Coexpression,71
153	STAT5A	347.8	Literature ChIP-seq,6;ARCHS4 Coexpression,528;ENCODE ChIP-seq,99;Enrichr Queries,727;ReMap ChIP-seq,126;GTEx Coexpression,601	MYBPC3,MYL4,ACTN2,TNNC1
154	FOXN3	351	ARCHS4 Coexpression,33;Enrichr Queries,236;GTEx Coexpression,784	ACTN2,TNNC1,TCAP,LDB3,MYOM2
155	RARG	354	Literature ChIP-seq,144;ARCHS4 Coexpression,563;Enrichr Queries,594;GTEx Coexpression,115
156	GTF2B	354.8	ARCHS4 Coexpression,1062;ENCODE ChIP-seq,71;ReMap ChIP-seq,187;GTEx Coexpression,99
157	ZHX2	354.8	ARCHS4 Coexpression,755;Enrichr Queries,405;ReMap ChIP-seq,225;GTEx Coexpression,34	ACTN2,TNNC1
158	TCF7	355.2	Literature ChIP-seq,32;ARCHS4 Coexpression,983;Enrichr Queries,369;ReMap ChIP-seq,66;GTEx Coexpression,326	MYBPC3,HRC,TCAP
159	EOMES	355.2	Literature ChIP-seq,53;ARCHS4 Coexpression,651;Enrichr Queries,486;ReMap ChIP-seq,6;GTEx Coexpression,580	MYL4,TCAP
160	ZNF274	356.3	Literature ChIP-seq,147;ARCHS4 Coexpression,482;ENCODE ChIP-seq,104;Enrichr Queries,289;ReMap ChIP-seq,252;GTEx Coexpression,864
161	ETV6	356.8	ARCHS4 Coexpression,294;Enrichr Queries,431;ReMap ChIP-seq,234;GTEx Coexpression,468
162	HOXB4	357.5	Literature ChIP-seq,33;ARCHS4 Coexpression,197;Enrichr Queries,716;GTEx Coexpression,484	MYL4,COX7A1
163	BHLHE40	359.3	ARCHS4 Coexpression,481;ENCODE ChIP-seq,22;ReMap ChIP-seq,131;GTEx Coexpression,803	FABP3,TNNC1,HRC
164	KDM2B	360	ARCHS4 Coexpression,376;GTEx Coexpression,344
165	ETV3L	362	ARCHS4 Coexpression,347;Enrichr Queries,527;GTEx Coexpression,212
166	ZNF821	363.7	ARCHS4 Coexpression,287;Enrichr Queries,153;GTEx Coexpression,651
167	ARNT	363.8	Literature ChIP-seq,126;ARCHS4 Coexpression,136;Enrichr Queries,1064;ReMap ChIP-seq,95;GTEx Coexpression,398	TCAP
168	E2F6	364.8	ARCHS4 Coexpression,1134;ENCODE ChIP-seq,32;Enrichr Queries,481;ReMap ChIP-seq,138;GTEx Coexpression,39	ACTN2,HRC
169	NFYA	365	ARCHS4 Coexpression,480;ENCODE ChIP-seq,66;Enrichr Queries,688;ReMap ChIP-seq,248;GTEx Coexpression,343
170	HSF1	365.2	Literature ChIP-seq,49;ARCHS4 Coexpression,1292;ENCODE ChIP-seq,116;ReMap ChIP-seq,84;GTEx Coexpression,285	MYL7,HRC
171	ZNF205	366	ARCHS4 Coexpression,408;Enrichr Queries,498;GTEx Coexpression,192
172	TCF20	368	ARCHS4 Coexpression,543;Enrichr Queries,314;GTEx Coexpression,247
173	YY1	369.3	Literature ChIP-seq,57;ARCHS4 Coexpression,769;ENCODE ChIP-seq,55;Enrichr Queries,80;ReMap ChIP-seq,146;GTEx Coexpression,1109	LDB3
174	CEBPZ	371.4	ARCHS4 Coexpression,373;ENCODE ChIP-seq,107;Enrichr Queries,311;ReMap ChIP-seq,256;GTEx Coexpression,810
175	ARID3C	371.5	ARCHS4 Coexpression,581;GTEx Coexpression,162
176	DNTTIP1	372	ARCHS4 Coexpression,591;GTEx Coexpression,153
177	PBX2	372.3	ARCHS4 Coexpression,392;Enrichr Queries,231;ReMap ChIP-seq,27;GTEx Coexpression,839	HRC,TCAP
178	GFI1B	374	Literature ChIP-seq,72;ARCHS4 Coexpression,1413;Enrichr Queries,86;ReMap ChIP-seq,25;GTEx Coexpression,274	TNNC1,HRC,TCAP
179	RAG1	374.3	ARCHS4 Coexpression,76;Enrichr Queries,302;GTEx Coexpression,745
180	ZNF417	374.7	ARCHS4 Coexpression,203;Enrichr Queries,777;GTEx Coexpression,144
181	GFI1	375.3	ARCHS4 Coexpression,204;Enrichr Queries,163;GTEx Coexpression,759
182	ELK1	377	Literature ChIP-seq,130;ARCHS4 Coexpression,1302;ENCODE ChIP-seq,44;ReMap ChIP-seq,154;GTEx Coexpression,255	MYL4
183	ZBTB39	378	ARCHS4 Coexpression,245;Enrichr Queries,341;GTEx Coexpression,548
184	BHLHE23	378	ARCHS4 Coexpression,315;GTEx Coexpression,441
185	MYT1L	378.3	ARCHS4 Coexpression,263;Enrichr Queries,59;GTEx Coexpression,813	SGCG
186	TET3	378.3	ARCHS4 Coexpression,151;ReMap ChIP-seq,296;GTEx Coexpression,688
187	PAX5	378.4	ARCHS4 Coexpression,514;ENCODE ChIP-seq,59;Enrichr Queries,633;ReMap ChIP-seq,149;GTEx Coexpression,537
188	ZNF398	379.7	ARCHS4 Coexpression,535;Enrichr Queries,354;GTEx Coexpression,250
189	ZHX1	379.8	ARCHS4 Coexpression,178;Enrichr Queries,246;ReMap ChIP-seq,28;GTEx Coexpression,1067	MYBPC3,HRC
190	NR3C1	379.8	Literature ChIP-seq,52;ARCHS4 Coexpression,234;ENCODE ChIP-seq,27;Enrichr Queries,894;ReMap ChIP-seq,165;GTEx Coexpression,907	TNNC1,TCAP
191	TBX15	382	ARCHS4 Coexpression,14;Enrichr Queries,36;GTEx Coexpression,1096	FABP3,ACTN2,TNNC1,HRC,TCAP,LDB3,COX7A1,MYOM2,SGCG
192	NHLH1	382.3	ARCHS4 Coexpression,170;Enrichr Queries,881;GTEx Coexpression,96
193	MEF2B	384.5	ARCHS4 Coexpression,125;Enrichr Queries,523;ReMap ChIP-seq,137;GTEx Coexpression,753	MYL4
194	FOXK1	385	ARCHS4 Coexpression,808;Enrichr Queries,84;ReMap ChIP-seq,57;GTEx Coexpression,591	COX7A1
195	ZFP30	386.3	ARCHS4 Coexpression,100;Enrichr Queries,656;GTEx Coexpression,403
196	FLI1	386.5	Literature ChIP-seq,77;ARCHS4 Coexpression,153;ENCODE ChIP-seq,43;Enrichr Queries,845;ReMap ChIP-seq,153;GTEx Coexpression,1048	MYL4
197	ZNF319	389	ARCHS4 Coexpression,964;Enrichr Queries,113;GTEx Coexpression,90
198	RUNX1	389	Literature ChIP-seq,68;ARCHS4 Coexpression,293;Enrichr Queries,902;ReMap ChIP-seq,155;GTEx Coexpression,527	TNNC1
199	MYF5	389.3	ARCHS4 Coexpression,59;Enrichr Queries,4;GTEx Coexpression,1105	ACTC1,ACTN2,TNNT2,MYOM2
200	ZSCAN10	389.7	ARCHS4 Coexpression,393;Enrichr Queries,40;GTEx Coexpression,736	MYL7
201	MESP2	389.7	ARCHS4 Coexpression,880;Enrichr Queries,224;GTEx Coexpression,65
202	PHF21A	390.3	ARCHS4 Coexpression,595;Enrichr Queries,368;GTEx Coexpression,208
203	AHR	391	Literature ChIP-seq,135;ARCHS4 Coexpression,472;Enrichr Queries,576;ReMap ChIP-seq,99;GTEx Coexpression,673	TNNT2
204	CREB3L3	391	ARCHS4 Coexpression,308;Enrichr Queries,560;GTEx Coexpression,305
205	STAT3	392.5	Literature ChIP-seq,36;ARCHS4 Coexpression,646;ENCODE ChIP-seq,52;Enrichr Queries,887;ReMap ChIP-seq,144;GTEx Coexpression,590	FABP3
206	ZBTB46	393.3	ARCHS4 Coexpression,74;Enrichr Queries,239;GTEx Coexpression,867
207	XBP1	394	ARCHS4 Coexpression,370;Enrichr Queries,776;ReMap ChIP-seq,237;GTEx Coexpression,193
208	ZNF212	395.3	ARCHS4 Coexpression,685;Enrichr Queries,180;GTEx Coexpression,321
209	IRF1	395.5	Literature ChIP-seq,145;ARCHS4 Coexpression,410;ENCODE ChIP-seq,47;Enrichr Queries,1243;ReMap ChIP-seq,14;GTEx Coexpression,514	MYL4,HRC
210	GTF2I	396	ARCHS4 Coexpression,396
211	RREB1	397	ARCHS4 Coexpression,353;Enrichr Queries,196;GTEx Coexpression,642
212	ZNF596	397.3	ARCHS4 Coexpression,447;Enrichr Queries,310;GTEx Coexpression,435
213	EGR4	397.3	ARCHS4 Coexpression,469;Enrichr Queries,455;GTEx Coexpression,268
214	ZNF317	398	ARCHS4 Coexpression,303;Enrichr Queries,690;GTEx Coexpression,201
215	ZNF691	399.3	ARCHS4 Coexpression,577;Enrichr Queries,319;GTEx Coexpression,302
216	ZBED4	399.7	ARCHS4 Coexpression,807;Enrichr Queries,83;GTEx Coexpression,309
217	POU2F1	400.5	ARCHS4 Coexpression,728;Enrichr Queries,414;ReMap ChIP-seq,199;GTEx Coexpression,261
218	ATF2	400.6	ARCHS4 Coexpression,1031;ENCODE ChIP-seq,83;Enrichr Queries,403;ReMap ChIP-seq,189;GTEx Coexpression,297
219	VDR	400.8	Literature ChIP-seq,61;ARCHS4 Coexpression,492;Enrichr Queries,733;ReMap ChIP-seq,158;GTEx Coexpression,560	MYBPC3
220	ZNF385D	402	ARCHS4 Coexpression,956;Enrichr Queries,108;GTEx Coexpression,142
221	ZBTB7B	403	ARCHS4 Coexpression,641;Enrichr Queries,95;GTEx Coexpression,473
222	E2F7	403	Literature ChIP-seq,160;ARCHS4 Coexpression,1015;Enrichr Queries,453;ReMap ChIP-seq,261;GTEx Coexpression,126
223	IRF7	403.7	ARCHS4 Coexpression,235;Enrichr Queries,214;GTEx Coexpression,762
224	ARID3A	405.6	ARCHS4 Coexpression,425;ENCODE ChIP-seq,69;Enrichr Queries,744;ReMap ChIP-seq,182;GTEx Coexpression,608
225	HAND2	405.7	ARCHS4 Coexpression,36;Enrichr Queries,28;GTEx Coexpression,1153	MYBPC3,MYL4,ACTC1,MYL7,TNNT2
226	NCOA1	406.3	ARCHS4 Coexpression,188;Enrichr Queries,420;ReMap ChIP-seq,10;GTEx Coexpression,1007	HRC,TCAP
227	DOT1L	407.7	ARCHS4 Coexpression,400;Enrichr Queries,125;GTEx Coexpression,698
228	MAFB	408	ARCHS4 Coexpression,632;Enrichr Queries,612;ReMap ChIP-seq,161;GTEx Coexpression,227
229	STAT1	408.5	Literature ChIP-seq,138;ARCHS4 Coexpression,700;ENCODE ChIP-seq,70;Enrichr Queries,908;ReMap ChIP-seq,170;GTEx Coexpression,465
230	ZNF217	408.5	Literature ChIP-seq,65;ARCHS4 Coexpression,487;ENCODE ChIP-seq,93;Enrichr Queries,1153;ReMap ChIP-seq,279;GTEx Coexpression,374	SGCG
231	SALL2	409.7	ARCHS4 Coexpression,111;Enrichr Queries,985;GTEx Coexpression,133
232	BAZ2A	410.3	ARCHS4 Coexpression,149;Enrichr Queries,120;GTEx Coexpression,962
233	NFKB1	414	ARCHS4 Coexpression,727;Enrichr Queries,207;ReMap ChIP-seq,128;GTEx Coexpression,594	HRC
234	CEBPB	414.7	Literature ChIP-seq,42;ARCHS4 Coexpression,724;ENCODE ChIP-seq,13;Enrichr Queries,816;ReMap ChIP-seq,210;GTEx Coexpression,683	TNNC1,COX7A1
235	ZNF652	415	Literature ChIP-seq,155;ARCHS4 Coexpression,475;Enrichr Queries,641;GTEx Coexpression,389
236	FOXJ3	415.7	ARCHS4 Coexpression,551;Enrichr Queries,245;GTEx Coexpression,451
237	PRDM15	416	ARCHS4 Coexpression,1049;Enrichr Queries,110;GTEx Coexpression,89
238	BATF3	416.7	ARCHS4 Coexpression,196;Enrichr Queries,723;GTEx Coexpression,331
239	POU5F1	416.8	Literature ChIP-seq,30;ARCHS4 Coexpression,478;Enrichr Queries,544;ReMap ChIP-seq,143;GTEx Coexpression,889	FABP3,ACTC1,HRC,COX7A1
240	NFIL3	417.3	ARCHS4 Coexpression,342;Enrichr Queries,720;GTEx Coexpression,190
241	FOXJ1	417.7	ARCHS4 Coexpression,456;Enrichr Queries,445;GTEx Coexpression,352
242	BACH2	419.5	ARCHS4 Coexpression,296;Enrichr Queries,915;ReMap ChIP-seq,67;GTEx Coexpression,400	MYL4
243	NFX1	419.7	ARCHS4 Coexpression,906;Enrichr Queries,151;GTEx Coexpression,202
244	KLF13	419.8	ARCHS4 Coexpression,881;Enrichr Queries,278;ReMap ChIP-seq,48;GTEx Coexpression,472	HRC
245	ETV3	420	ARCHS4 Coexpression,466;Enrichr Queries,139;GTEx Coexpression,655
246	FOXA3	420	ARCHS4 Coexpression,471;Enrichr Queries,347;GTEx Coexpression,442
247	FOXN1	421.3	ARCHS4 Coexpression,459;Enrichr Queries,38;GTEx Coexpression,767	TNNT2
248	ELF3	422.3	ARCHS4 Coexpression,444;Enrichr Queries,681;ReMap ChIP-seq,211;GTEx Coexpression,353
249	ZNF415	422.3	ARCHS4 Coexpression,718;Enrichr Queries,440;GTEx Coexpression,109
250	ZNF534	423	ARCHS4 Coexpression,239;GTEx Coexpression,607
251	ZNF776	423.3	ARCHS4 Coexpression,72;Enrichr Queries,503;GTEx Coexpression,695
252	THAP4	423.7	ARCHS4 Coexpression,754;Enrichr Queries,502;GTEx Coexpression,15	ACTN2,TNNC1,HRC,TCAP,LDB3,COX7A1,MYOM2,SGCG
253	PROX1	424	ARCHS4 Coexpression,108;Enrichr Queries,931;ReMap ChIP-seq,247;GTEx Coexpression,410
254	YBX3	424	ARCHS4 Coexpression,12;GTEx Coexpression,836	FABP3,ACTN2,TNNC1,HRC,TCAP,LDB3,COX7A1,MYOM2,SGCG
255	CDX2	425	Literature ChIP-seq,23;ARCHS4 Coexpression,517;Enrichr Queries,1267;ReMap ChIP-seq,163;GTEx Coexpression,155	FABP3
256	E2F2	426	ARCHS4 Coexpression,540;Enrichr Queries,346;GTEx Coexpression,392
257	RFX1	426.5	ARCHS4 Coexpression,270;Enrichr Queries,233;ReMap ChIP-seq,219;GTEx Coexpression,984
258	EGR2	426.7	ARCHS4 Coexpression,529;Enrichr Queries,696;GTEx Coexpression,55
259	FOXK2	428.3	ARCHS4 Coexpression,699;Enrichr Queries,134;ReMap ChIP-seq,20;GTEx Coexpression,860	MYBPC3,HRC
260	ZBTB34	429.3	ARCHS4 Coexpression,623;Enrichr Queries,285;GTEx Coexpression,380
261	ZNF646	430	ARCHS4 Coexpression,428;Enrichr Queries,451;GTEx Coexpression,411
262	PLSCR1	430.5	ARCHS4 Coexpression,586;GTEx Coexpression,275
263	HOXA1	431	ARCHS4 Coexpression,157;Enrichr Queries,964;GTEx Coexpression,172
264	ZNF804B	433	ARCHS4 Coexpression,209;Enrichr Queries,859;GTEx Coexpression,231
265	PURB	433.5	ARCHS4 Coexpression,255;GTEx Coexpression,612
266	PDX1	433.8	Literature ChIP-seq,40;ARCHS4 Coexpression,208;Enrichr Queries,1378;ReMap ChIP-seq,135;GTEx Coexpression,408	MYL4,ACTC1
267	SATB1	434	ARCHS4 Coexpression,307;Enrichr Queries,345;ReMap ChIP-seq,284;GTEx Coexpression,800
268	HOXC10	434.7	ARCHS4 Coexpression,24;Enrichr Queries,948;GTEx Coexpression,332	ACTN2,TNNC1,TCAP,LDB3,COX7A1,MYOM2,SGCG
269	AKNA	435	ARCHS4 Coexpression,676;Enrichr Queries,117;GTEx Coexpression,512
270	NFYC	435	ARCHS4 Coexpression,274;Enrichr Queries,300;GTEx Coexpression,731
271	SMAD3	435.8	Literature ChIP-seq,105;ARCHS4 Coexpression,835;Enrichr Queries,1051;ReMap ChIP-seq,119;GTEx Coexpression,69	FABP3
272	ASCL5	436.5	ARCHS4 Coexpression,735;GTEx Coexpression,138
273	ELF5	436.8	Literature ChIP-seq,121;ARCHS4 Coexpression,52;Enrichr Queries,952;ReMap ChIP-seq,289;GTEx Coexpression,770	FABP3
274	ZBED5	437	ARCHS4 Coexpression,243;GTEx Coexpression,631
275	NR2F6	437.8	ARCHS4 Coexpression,525;Enrichr Queries,469;ReMap ChIP-seq,221;GTEx Coexpression,536
276	TP63	437.8	Literature ChIP-seq,37;ARCHS4 Coexpression,665;Enrichr Queries,1092;ReMap ChIP-seq,92;GTEx Coexpression,303	FABP3,TNNC1,TNNT2,SGCG
277	FOXD4L6	439	ARCHS4 Coexpression,860;Enrichr Queries,18	SGCG
278	ZNF681	440.3	ARCHS4 Coexpression,814;Enrichr Queries,249;GTEx Coexpression,258
279	TBP	440.8	Literature ChIP-seq,48;ARCHS4 Coexpression,1348;ENCODE ChIP-seq,19;ReMap ChIP-seq,130;GTEx Coexpression,659	ACTN2,TNNC1,HRC
280	BORCS8MEF2B	443	ARCHS4 Coexpression,443
281	NFATC1	443.2	ARCHS4 Coexpression,752;ENCODE ChIP-seq,94;Enrichr Queries,1039;ReMap ChIP-seq,164;GTEx Coexpression,167
282	ZNF491	443.7	ARCHS4 Coexpression,643;Enrichr Queries,259;GTEx Coexpression,429
283	CENPX	444	GTEx Coexpression,444
284	NFKB2	444.3	ARCHS4 Coexpression,622;Enrichr Queries,562;ReMap ChIP-seq,218;GTEx Coexpression,375
285	ATF1	445.8	ARCHS4 Coexpression,1273;ENCODE ChIP-seq,79;Enrichr Queries,147;ReMap ChIP-seq,78;GTEx Coexpression,652	TCAP
286	ZNF540	446.7	ARCHS4 Coexpression,772;Enrichr Queries,362;GTEx Coexpression,206
287	IKZF5	447	ARCHS4 Coexpression,820;Enrichr Queries,336;GTEx Coexpression,185
288	HOXC9	447.3	Literature ChIP-seq,100;ARCHS4 Coexpression,212;Enrichr Queries,871;GTEx Coexpression,606
289	PITX1	447.7	ARCHS4 Coexpression,369;Enrichr Queries,650;GTEx Coexpression,324
290	NR3C2	448.3	ARCHS4 Coexpression,139;Enrichr Queries,1104;GTEx Coexpression,102
291	ZNF589	449.5	ARCHS4 Coexpression,219;Enrichr Queries,994;ReMap ChIP-seq,34;GTEx Coexpression,551	MYL4
292	IRF5	450	ARCHS4 Coexpression,550;Enrichr Queries,122;GTEx Coexpression,678
293	SRF	450	Literature ChIP-seq,1;ARCHS4 Coexpression,539;ENCODE ChIP-seq,6;Enrichr Queries,624;ReMap ChIP-seq,100;GTEx Coexpression,1430	MYL4,ACTC1,TNNC1,TNNT2,HRC,LDB3
294	ELK4	450.8	ARCHS4 Coexpression,1038;ENCODE ChIP-seq,81;Enrichr Queries,198;ReMap ChIP-seq,246;GTEx Coexpression,691
295	ZNF248	451	ARCHS4 Coexpression,113;Enrichr Queries,960;GTEx Coexpression,280
296	ZSCAN4	451.3	ARCHS4 Coexpression,1153;Enrichr Queries,25;GTEx Coexpression,176	SGCG
297	HES7	452	ARCHS4 Coexpression,177;Enrichr Queries,473;GTEx Coexpression,706
298	ZNF790	452.3	ARCHS4 Coexpression,753;Enrichr Queries,417;GTEx Coexpression,187
299	FOXP1	452.4	Literature ChIP-seq,78;ARCHS4 Coexpression,1006;Enrichr Queries,741;ReMap ChIP-seq,177;GTEx Coexpression,260	MYBPC3,MYOM2
300	IRF2	452.8	ARCHS4 Coexpression,695;Enrichr Queries,227;ReMap ChIP-seq,113;GTEx Coexpression,776	HRC
301	ZNF888	453	GTEx Coexpression,453
302	SIX1	453	ARCHS4 Coexpression,19;Enrichr Queries,707;GTEx Coexpression,633	ACTN2,TNNC1,HRC,TCAP,LDB3,COX7A1,MYOM2,SGCG
303	TFAP4	453.5	ARCHS4 Coexpression,985;Enrichr Queries,393;ReMap ChIP-seq,116;GTEx Coexpression,320	HRC
304	SALL1	453.8	Literature ChIP-seq,157;ARCHS4 Coexpression,504;Enrichr Queries,917;GTEx Coexpression,237
305	ARGFX	454	ARCHS4 Coexpression,1011;Enrichr Queries,343;GTEx Coexpression,8	MYBPC3,FABP3,ACTN2,TNNC1,TNNT2,HRC,TCAP,LDB3,COX7A1,MYOM2,SGCG
306	NANOGP8	454.5	ARCHS4 Coexpression,446;GTEx Coexpression,463
307	IRF6	455.3	ARCHS4 Coexpression,545;Enrichr Queries,642;GTEx Coexpression,179
308	ZNF710	457.3	ARCHS4 Coexpression,171;Enrichr Queries,251;GTEx Coexpression,950
309	NR0B1	457.5	Literature ChIP-seq,31;ARCHS4 Coexpression,251;Enrichr Queries,22;GTEx Coexpression,1526	FABP3,ACTC1,MYL7
310	ZNF672	459	ARCHS4 Coexpression,564;Enrichr Queries,791;GTEx Coexpression,22	ACTN2,TNNC1,TCAP,COX7A1,MYOM2
311	VEZF1	459.3	ARCHS4 Coexpression,802;Enrichr Queries,127;GTEx Coexpression,449
312	CSRNP1	459.5	ARCHS4 Coexpression,102;GTEx Coexpression,817
313	FOXO3	460	Literature ChIP-seq,107;ARCHS4 Coexpression,439;Enrichr Queries,702;GTEx Coexpression,592
314	ZNF804A	460.3	ARCHS4 Coexpression,354;Enrichr Queries,298;GTEx Coexpression,729
315	OVOL1	460.3	ARCHS4 Coexpression,310;Enrichr Queries,277;GTEx Coexpression,794
316	HNF4G	460.4	ARCHS4 Coexpression,413;ENCODE ChIP-seq,111;Enrichr Queries,517;ReMap ChIP-seq,110;GTEx Coexpression,1151	TCAP
317	THYN1	460.5	ARCHS4 Coexpression,658;GTEx Coexpression,263
318	ZNF441	461	ARCHS4 Coexpression,512;Enrichr Queries,209;GTEx Coexpression,662
319	LTF	462	ARCHS4 Coexpression,63;GTEx Coexpression,861	FABP3
320	HMG20A	462.7	ARCHS4 Coexpression,750;Enrichr Queries,563;GTEx Coexpression,75
321	OVOL2	463.3	ARCHS4 Coexpression,241;Enrichr Queries,831;ReMap ChIP-seq,295;GTEx Coexpression,486
322	EGR3	463.3	ARCHS4 Coexpression,191;Enrichr Queries,618;GTEx Coexpression,581
323	ZNF45	464.7	ARCHS4 Coexpression,122;Enrichr Queries,825;GTEx Coexpression,447
324	ERF	465.7	ARCHS4 Coexpression,601;Enrichr Queries,678;GTEx Coexpression,118
325	MITF	466.2	Literature ChIP-seq,59;ARCHS4 Coexpression,854;Enrichr Queries,1160;ReMap ChIP-seq,215;GTEx Coexpression,43	FABP3,ACTN2,LDB3,MYOM2
326	FOXP3	466.8	Literature ChIP-seq,114;ARCHS4 Coexpression,885;Enrichr Queries,128;GTEx Coexpression,740
327	ZNF784	467.3	ARCHS4 Coexpression,27;Enrichr Queries,1347;GTEx Coexpression,28	ACTN2,TNNC1,TCAP,LDB3,MYOM2,SGCG
328	BCL11A	467.6	ARCHS4 Coexpression,1157;ENCODE ChIP-seq,102;Enrichr Queries,512;ReMap ChIP-seq,176;GTEx Coexpression,391
329	SETDB1	468.8	Literature ChIP-seq,21;ARCHS4 Coexpression,789;ENCODE ChIP-seq,50;Enrichr Queries,665;ReMap ChIP-seq,236;GTEx Coexpression,1052	MYBPC3,ACTN2,TNNT2,HRC
330	SPIB	469.3	ARCHS4 Coexpression,963;Enrichr Queries,148;ReMap ChIP-seq,49;GTEx Coexpression,717	MYL4
331	JDP2	470.3	ARCHS4 Coexpression,625;Enrichr Queries,515;GTEx Coexpression,271
332	HNF1A	470.3	ARCHS4 Coexpression,662;Enrichr Queries,456;GTEx Coexpression,293
333	NFIX	470.3	ARCHS4 Coexpression,50;Enrichr Queries,844;GTEx Coexpression,517	TCAP
334	CREB3	470.8	ARCHS4 Coexpression,351;Enrichr Queries,856;ReMap ChIP-seq,40;GTEx Coexpression,636	MYL4
335	HOXB7	470.8	Literature ChIP-seq,80;ARCHS4 Coexpression,817;Enrichr Queries,582;ReMap ChIP-seq,293;GTEx Coexpression,582	COX7A1
336	ZNF286B	472	ARCHS4 Coexpression,858;GTEx Coexpression,86
337	KLF11	472.3	ARCHS4 Coexpression,267;Enrichr Queries,888;GTEx Coexpression,262
338	ZNF175	473.5	ARCHS4 Coexpression,1138;Enrichr Queries,630;ReMap ChIP-seq,76;GTEx Coexpression,50	TCAP
339	ZFHX2	473.7	ARCHS4 Coexpression,343;Enrichr Queries,187;GTEx Coexpression,891
340	PAX8	473.8	ARCHS4 Coexpression,932;Enrichr Queries,349;ReMap ChIP-seq,93;GTEx Coexpression,521	COX7A1
341	BHLHE41	474	ARCHS4 Coexpression,65;GTEx Coexpression,883	TCAP
342	TCF24	475.3	ARCHS4 Coexpression,874;Enrichr Queries,546;GTEx Coexpression,6	MYBPC3,ACTN2,TNNC1,LDB3,COX7A1,MYOM2,FABP3,ACTC1,TNNT2,HRC,TCAP,SGCG
343	KLF3	476.8	ARCHS4 Coexpression,1083;Enrichr Queries,333;ReMap ChIP-seq,8;GTEx Coexpression,483	MYL4,COX7A1
344	HLX	477	ARCHS4 Coexpression,634;Enrichr Queries,532;GTEx Coexpression,265
345	ZIC3	477.3	Literature ChIP-seq,146;ARCHS4 Coexpression,223;Enrichr Queries,1065;GTEx Coexpression,475
346	ZNF273	477.7	ARCHS4 Coexpression,1201;Enrichr Queries,102;GTEx Coexpression,130
347	ZNF805	478	ARCHS4 Coexpression,449;Enrichr Queries,484;GTEx Coexpression,501
348	PRDM1	479	ARCHS4 Coexpression,784;ENCODE ChIP-seq,25;Enrichr Queries,923;ReMap ChIP-seq,251;GTEx Coexpression,412	FABP3
349	PPARD	479.3	Literature ChIP-seq,12;ARCHS4 Coexpression,1240;Enrichr Queries,450;GTEx Coexpression,215	MYL7
350	ZNF236	479.3	ARCHS4 Coexpression,242;Enrichr Queries,339;GTEx Coexpression,857
351	REL	479.3	ARCHS4 Coexpression,1243;Enrichr Queries,73;GTEx Coexpression,122
352	ZBTB40	481.7	ARCHS4 Coexpression,441;Enrichr Queries,545;GTEx Coexpression,459
353	SRY	483.3	Literature ChIP-seq,63;ARCHS4 Coexpression,401;Enrichr Queries,1296;GTEx Coexpression,173	MYBPC3,TCAP
354	ATF4	483.3	ARCHS4 Coexpression,162;Enrichr Queries,494;ReMap ChIP-seq,267;GTEx Coexpression,1010
355	ZNF583	484	ARCHS4 Coexpression,325;Enrichr Queries,837;GTEx Coexpression,290
356	SOX15	484.3	ARCHS4 Coexpression,682;Enrichr Queries,43;GTEx Coexpression,728	ACTC1
357	ZNF347	485	ARCHS4 Coexpression,1235;Enrichr Queries,140;GTEx Coexpression,80
358	HHEX	485	ARCHS4 Coexpression,974;Enrichr Queries,664;ReMap ChIP-seq,228;GTEx Coexpression,74
359	TERF2	485.3	ARCHS4 Coexpression,935;Enrichr Queries,554;ReMap ChIP-seq,70;GTEx Coexpression,382	MYL4
360	NKX61	486	ARCHS4 Coexpression,759;GTEx Coexpression,213
361	ZNF878	486.5	ARCHS4 Coexpression,236;GTEx Coexpression,737
362	TEAD2	487	ARCHS4 Coexpression,375;Enrichr Queries,1067;ReMap ChIP-seq,52;GTEx Coexpression,454	FABP3
363	CDX1	488.7	ARCHS4 Coexpression,559;Enrichr Queries,524;GTEx Coexpression,383
364	ATF3	489.2	Literature ChIP-seq,96;ARCHS4 Coexpression,870;ENCODE ChIP-seq,82;Enrichr Queries,805;ReMap ChIP-seq,148;GTEx Coexpression,934
365	ZFX	489.2	Literature ChIP-seq,87;ARCHS4 Coexpression,1596;Enrichr Queries,76;ReMap ChIP-seq,226;GTEx Coexpression,461	COX7A1
366	PBX4	489.3	ARCHS4 Coexpression,740;Enrichr Queries,150;GTEx Coexpression,578
367	NCOA2	490.3	ARCHS4 Coexpression,908;Enrichr Queries,323;ReMap ChIP-seq,208;GTEx Coexpression,522
368	ZNF724	490.5	ARCHS4 Coexpression,549;GTEx Coexpression,432
369	ZNF592	490.8	ARCHS4 Coexpression,240;Enrichr Queries,355;ReMap ChIP-seq,290;GTEx Coexpression,1078
370	ZNF219	491	ARCHS4 Coexpression,117;Enrichr Queries,591;GTEx Coexpression,765
371	MAX	491	ARCHS4 Coexpression,1511;ENCODE ChIP-seq,24;Enrichr Queries,212;ReMap ChIP-seq,122;GTEx Coexpression,586	ACTN2,HRC
372	ZNF343	491.3	ARCHS4 Coexpression,571;Enrichr Queries,111;GTEx Coexpression,792
373	ZBED2	491.7	ARCHS4 Coexpression,134;Enrichr Queries,945;GTEx Coexpression,396
374	TBX6	492.3	ARCHS4 Coexpression,526;Enrichr Queries,169;GTEx Coexpression,782
375	SEBOX	492.5	ARCHS4 Coexpression,927;Enrichr Queries,58	SGCG
376	GZF1	492.7	ARCHS4 Coexpression,411;Enrichr Queries,74;GTEx Coexpression,993
377	THAP1	492.8	ARCHS4 Coexpression,692;ENCODE ChIP-seq,88;Enrichr Queries,1041;ReMap ChIP-seq,43;GTEx Coexpression,600	HRC
378	DZIP1	494	ARCHS4 Coexpression,224;Enrichr Queries,595;GTEx Coexpression,663
379	ZNF648	494	ARCHS4 Coexpression,959;Enrichr Queries,439;GTEx Coexpression,84
380	E2F3	494.7	ARCHS4 Coexpression,193;Enrichr Queries,977;GTEx Coexpression,314
381	MYT1	495	ARCHS4 Coexpression,1180;Enrichr Queries,65;GTEx Coexpression,240	SGCG
382	ZNF764	495	ARCHS4 Coexpression,217;Enrichr Queries,1012;GTEx Coexpression,256
383	PBX3	495.6	ARCHS4 Coexpression,261;ENCODE ChIP-seq,62;Enrichr Queries,867;ReMap ChIP-seq,216;GTEx Coexpression,1072
384	DLX4	496	Literature ChIP-seq,164;ARCHS4 Coexpression,192;Enrichr Queries,1258;GTEx Coexpression,370
385	ZNF609	497	ARCHS4 Coexpression,135;Enrichr Queries,93;GTEx Coexpression,1263
386	CLOCK	497.2	Literature ChIP-seq,5;ARCHS4 Coexpression,864;Enrichr Queries,156;ReMap ChIP-seq,15;GTEx Coexpression,1446	MYBPC3,ACTC1,HRC,TCAP
387	PAX4	497.7	ARCHS4 Coexpression,921;Enrichr Queries,47;GTEx Coexpression,525	SGCG
388	MEF2C	497.8	ARCHS4 Coexpression,26;ENCODE ChIP-seq,117;Enrichr Queries,1272;ReMap ChIP-seq,241;GTEx Coexpression,833	ACTN2,TNNC1,TCAP,LDB3,MYOM2,SGCG
389	ETS2	500	Literature ChIP-seq,149;ARCHS4 Coexpression,778;Enrichr Queries,452;GTEx Coexpression,621
390	ZNF230	500.7	ARCHS4 Coexpression,569;Enrichr Queries,387;GTEx Coexpression,546
391	NPAS4	501.3	ARCHS4 Coexpression,706;Enrichr Queries,482;GTEx Coexpression,316
392	HOXB9	502	ARCHS4 Coexpression,508;Enrichr Queries,861;GTEx Coexpression,137
393	ZBTB11	502.3	ARCHS4 Coexpression,1183;Enrichr Queries,413;ReMap ChIP-seq,55;GTEx Coexpression,358	TCAP
394	RORC	502.3	ARCHS4 Coexpression,25;Enrichr Queries,768;GTEx Coexpression,714	ACTN2,TNNC1,TCAP,LDB3,COX7A1,MYOM2,SGCG
395	ZNF705E	502.5	ARCHS4 Coexpression,649;GTEx Coexpression,356
396	KDM2A	503	ARCHS4 Coexpression,954;GTEx Coexpression,52
397	HNF1B	503.7	ARCHS4 Coexpression,283;Enrichr Queries,1155;ReMap ChIP-seq,73	MYL4
398	MYCL	504.5	ARCHS4 Coexpression,566;GTEx Coexpression,443
399	ZNF282	506	ARCHS4 Coexpression,386;Enrichr Queries,330;GTEx Coexpression,802
400	MXD3	507	ARCHS4 Coexpression,726;Enrichr Queries,230;GTEx Coexpression,565
401	ZMAT1	507.7	ARCHS4 Coexpression,163;Enrichr Queries,208;GTEx Coexpression,1152
402	ETS1	507.8	Literature ChIP-seq,113;ARCHS4 Coexpression,1310;ENCODE ChIP-seq,28;Enrichr Queries,585;ReMap ChIP-seq,183;GTEx Coexpression,828	COX7A1
403	ZNF732	508	ARCHS4 Coexpression,705;GTEx Coexpression,311
404	NR1I3	509.3	ARCHS4 Coexpression,610;Enrichr Queries,695;GTEx Coexpression,223
405	BCL11B	509.5	Literature ChIP-seq,161;ARCHS4 Coexpression,1150;Enrichr Queries,501;GTEx Coexpression,226
406	GATAD2A	509.7	ARCHS4 Coexpression,67;Enrichr Queries,254;GTEx Coexpression,1208
407	ZNF629	511	ARCHS4 Coexpression,484;Enrichr Queries,1026;GTEx Coexpression,23	ACTN2,TNNC1,HRC,TCAP,MYOM2
408	MNX1	511.8	Literature ChIP-seq,110;ARCHS4 Coexpression,259;Enrichr Queries,1331;GTEx Coexpression,347
409	ZNF146	512	ARCHS4 Coexpression,147;Enrichr Queries,466;GTEx Coexpression,923
410	FOXA1	512	Literature ChIP-seq,82;ARCHS4 Coexpression,562;ENCODE ChIP-seq,58;Enrichr Queries,921;ReMap ChIP-seq,224;GTEx Coexpression,1225	TNNT2
411	IRX5	513.7	ARCHS4 Coexpression,417;Enrichr Queries,643;GTEx Coexpression,481
412	PAX9	513.7	ARCHS4 Coexpression,172;Enrichr Queries,1186;GTEx Coexpression,183
413	TAL1	515.2	Literature ChIP-seq,76;ARCHS4 Coexpression,1317;ENCODE ChIP-seq,4;Enrichr Queries,764;ReMap ChIP-seq,140;GTEx Coexpression,790	MYL4,TNNC1,COX7A1,SGCG
414	SALL4	515.5	Literature ChIP-seq,115;ARCHS4 Coexpression,115;Enrichr Queries,853;GTEx Coexpression,979
415	ZNF532	515.7	ARCHS4 Coexpression,262;Enrichr Queries,1015;GTEx Coexpression,270
416	HES3	516	ARCHS4 Coexpression,231;Enrichr Queries,1084;GTEx Coexpression,233
417	TIGD3	516	ARCHS4 Coexpression,320;Enrichr Queries,398;GTEx Coexpression,830
418	RELB	517.3	ARCHS4 Coexpression,372;Enrichr Queries,674;ReMap ChIP-seq,207;GTEx Coexpression,816
419	CSRNP3	517.5	ARCHS4 Coexpression,666;GTEx Coexpression,369
420	AHRR	518	ARCHS4 Coexpression,606;GTEx Coexpression,430
421	PAX6	518.2	Literature ChIP-seq,133;ARCHS4 Coexpression,237;Enrichr Queries,1179;ReMap ChIP-seq,263;GTEx Coexpression,779
422	SCML4	519	ARCHS4 Coexpression,1030;Enrichr Queries,149;GTEx Coexpression,378
423	ETV4	520.3	ARCHS4 Coexpression,81;Enrichr Queries,578;ReMap ChIP-seq,179;GTEx Coexpression,1243
424	SOX13	522.8	ARCHS4 Coexpression,333;Enrichr Queries,592;ReMap ChIP-seq,195;GTEx Coexpression,971
425	ZNF850	523.5	ARCHS4 Coexpression,867;GTEx Coexpression,180
426	NFAT5	523.7	ARCHS4 Coexpression,104;Enrichr Queries,579;GTEx Coexpression,888
427	DACH2	524.3	ARCHS4 Coexpression,302;Enrichr Queries,92;GTEx Coexpression,1179
428	ZNF385C	524.3	ARCHS4 Coexpression,884;Enrichr Queries,402;GTEx Coexpression,287
429	TBX21	525.3	ARCHS4 Coexpression,1175;Enrichr Queries,183;ReMap ChIP-seq,184;GTEx Coexpression,559
430	ZNF778	525.3	ARCHS4 Coexpression,1341;Enrichr Queries,186;GTEx Coexpression,49
431	NR1I2	526.3	Literature ChIP-seq,47;ARCHS4 Coexpression,764;Enrichr Queries,747;GTEx Coexpression,547	ACTC1
432	CEBPA	526.8	Literature ChIP-seq,83;ARCHS4 Coexpression,1108;Enrichr Queries,726;ReMap ChIP-seq,198;GTEx Coexpression,519	ACTC1
433	ZNF554	527	ARCHS4 Coexpression,891;Enrichr Queries,252;GTEx Coexpression,438
434	FOXA2	527.5	Literature ChIP-seq,64;ARCHS4 Coexpression,361;ENCODE ChIP-seq,97;Enrichr Queries,1247;ReMap ChIP-seq,191;GTEx Coexpression,1205	MYBPC3,TNNT2
435	ZNF843	528.3	ARCHS4 Coexpression,859;Enrichr Queries,685;GTEx Coexpression,41	ACTN2
436	ZNF628	529	ARCHS4 Coexpression,652;Enrichr Queries,82;GTEx Coexpression,853
437	SNAPC4	529.5	ARCHS4 Coexpression,809;Enrichr Queries,946;ReMap ChIP-seq,68;GTEx Coexpression,295	COX7A1
438	ZNF581	529.7	ARCHS4 Coexpression,121;Enrichr Queries,1387;GTEx Coexpression,81
439	STAT4	531	Literature ChIP-seq,117;ARCHS4 Coexpression,702;Enrichr Queries,709;GTEx Coexpression,596
440	ATF5	531.7	ARCHS4 Coexpression,744;Enrichr Queries,565;GTEx Coexpression,286
441	ZNF541	531.7	ARCHS4 Coexpression,760;Enrichr Queries,553;GTEx Coexpression,282
442	PRDM12	532.3	ARCHS4 Coexpression,592;Enrichr Queries,885;GTEx Coexpression,120
443	ZSCAN5B	532.7	ARCHS4 Coexpression,1156;Enrichr Queries,57;GTEx Coexpression,385	MYOM2
444	MEIS1	532.8	Literature ChIP-seq,13;ARCHS4 Coexpression,1171;Enrichr Queries,1113;ReMap ChIP-seq,17;GTEx Coexpression,350	MYL4,ACTC1,TNNT2,HRC,MYOM2
445	ZFPM2	533.7	ARCHS4 Coexpression,48;Enrichr Queries,1172;GTEx Coexpression,381	ACTN2,LDB3
446	MYRFL	535.5	ARCHS4 Coexpression,126;GTEx Coexpression,945
447	GATA5	535.7	ARCHS4 Coexpression,46;Enrichr Queries,6;GTEx Coexpression,1555	MYL4,MYL7,ACTC1
448	ZNF875	537.3	ARCHS4 Coexpression,653;Enrichr Queries,89;GTEx Coexpression,870
449	THAP8	538	ARCHS4 Coexpression,260;Enrichr Queries,78;GTEx Coexpression,1276
450	RHOXF2B	538	ARCHS4 Coexpression,635;Enrichr Queries,68;GTEx Coexpression,911	ACTN2
451	FOXH1	538.3	ARCHS4 Coexpression,350;Enrichr Queries,301;GTEx Coexpression,964
452	ZNF560	538.3	ARCHS4 Coexpression,1174;Enrichr Queries,13;GTEx Coexpression,428	ACTN2,MYOM2
453	ZSCAN20	538.7	ARCHS4 Coexpression,348;Enrichr Queries,162;GTEx Coexpression,1106
454	SREBF1	538.8	Literature ChIP-seq,136;ARCHS4 Coexpression,730;ENCODE ChIP-seq,100;Enrichr Queries,781;ReMap ChIP-seq,98;GTEx Coexpression,1388	HRC
455	ZNF66	540	ARCHS4 Coexpression,678;GTEx Coexpression,402
456	IRF8	540.5	Literature ChIP-seq,140;ARCHS4 Coexpression,505;Enrichr Queries,1124;GTEx Coexpression,393
457	CDX4	540.7	ARCHS4 Coexpression,119;Enrichr Queries,817;GTEx Coexpression,686
458	ZBTB3	542.3	ARCHS4 Coexpression,457;Enrichr Queries,1004;GTEx Coexpression,166
459	HBP1	543.3	ARCHS4 Coexpression,334;Enrichr Queries,1070;ReMap ChIP-seq,21;GTEx Coexpression,748	HRC,TCAP
460	TFCP2L1	543.3	ARCHS4 Coexpression,461;Enrichr Queries,1029;GTEx Coexpression,140
461	ASCL2	543.7	ARCHS4 Coexpression,220;Enrichr Queries,356;GTEx Coexpression,1055
462	ZNF865	544	ARCHS4 Coexpression,1052;GTEx Coexpression,36	ACTN2,TNNC1
463	GCM1	545	ARCHS4 Coexpression,181;Enrichr Queries,1270;GTEx Coexpression,184
464	NKX28	545	ARCHS4 Coexpression,616;GTEx Coexpression,474
465	FOXO1	545	Literature ChIP-seq,106;ARCHS4 Coexpression,1021;Enrichr Queries,1056;ReMap ChIP-seq,238;GTEx Coexpression,304
466	ZNF766	545	ARCHS4 Coexpression,998;Enrichr Queries,424;ReMap ChIP-seq,287;GTEx Coexpression,471
467	GLYR1	546.7	ARCHS4 Coexpression,856;ReMap ChIP-seq,268;GTEx Coexpression,516
468	LCORL	547.7	ARCHS4 Coexpression,1324;Enrichr Queries,123;GTEx Coexpression,196
469	ZNF92	548.8	ARCHS4 Coexpression,994;Enrichr Queries,631;ReMap ChIP-seq,262;GTEx Coexpression,308
470	NAIF1	549	ARCHS4 Coexpression,781;GTEx Coexpression,317
471	ZNF562	549.7	ARCHS4 Coexpression,988;Enrichr Queries,383;GTEx Coexpression,278
472	KLF6	551.3	ARCHS4 Coexpression,604;Enrichr Queries,1059;ReMap ChIP-seq,85;GTEx Coexpression,457	TNNT2
473	TCF4	552	Literature ChIP-seq,92;ARCHS4 Coexpression,976;Enrichr Queries,493;ReMap ChIP-seq,36;GTEx Coexpression,1163	TCAP
474	SMYD3	552	ARCHS4 Coexpression,934;GTEx Coexpression,170
475	E2F8	552.7	ARCHS4 Coexpression,495;Enrichr Queries,804;GTEx Coexpression,359
476	EGR1	552.7	Literature ChIP-seq,50;ARCHS4 Coexpression,1177;ENCODE ChIP-seq,46;Enrichr Queries,462;ReMap ChIP-seq,56;GTEx Coexpression,1525	MYBPC3,FABP3,MYL7,ACTN2,TNNT2,HRC
477	ZNF174	553.3	ARCHS4 Coexpression,273;Enrichr Queries,661;GTEx Coexpression,726
478	GTF2IRD1	553.5	ARCHS4 Coexpression,281;GTEx Coexpression,826
479	GLI1	554.5	Literature ChIP-seq,159;ARCHS4 Coexpression,332;Enrichr Queries,869;GTEx Coexpression,858
480	ZNF20	555	ARCHS4 Coexpression,198;Enrichr Queries,328;GTEx Coexpression,1139
481	CREB5	555	ARCHS4 Coexpression,233;Enrichr Queries,1213;GTEx Coexpression,219
482	ZNF696	555	ARCHS4 Coexpression,663;Enrichr Queries,154;GTEx Coexpression,848
483	NRF1	556	ARCHS4 Coexpression,1013;ENCODE ChIP-seq,76;Enrichr Queries,878;ReMap ChIP-seq,30;GTEx Coexpression,783	HRC,COX7A1
484	POU5F1B	556.5	ARCHS4 Coexpression,228;GTEx Coexpression,885
485	ZNF564	558.3	ARCHS4 Coexpression,617;Enrichr Queries,192;GTEx Coexpression,866
486	ZNF777	559	ARCHS4 Coexpression,1304;Enrichr Queries,96;GTEx Coexpression,277
487	ZKSCAN4	559.3	ARCHS4 Coexpression,207;Enrichr Queries,518;GTEx Coexpression,953
488	MEF2D	559.3	ARCHS4 Coexpression,55;Enrichr Queries,389;GTEx Coexpression,1234	TCAP
489	HIVEP1	559.7	ARCHS4 Coexpression,1053;Enrichr Queries,564;GTEx Coexpression,62
490	PBX1	560.3	Literature ChIP-seq,86;ARCHS4 Coexpression,381;Enrichr Queries,849;GTEx Coexpression,925	ACTC1
491	HMX3	560.3	ARCHS4 Coexpression,244;Enrichr Queries,1390;GTEx Coexpression,47
492	ZBTB2	560.7	ARCHS4 Coexpression,879;Enrichr Queries,752;GTEx Coexpression,51
493	MAZ	560.8	ARCHS4 Coexpression,516;ENCODE ChIP-seq,30;Enrichr Queries,967;ReMap ChIP-seq,31;GTEx Coexpression,1260	HRC,TCAP,COX7A1
494	ZBTB7A	561.2	ARCHS4 Coexpression,1364;ENCODE ChIP-seq,10;Enrichr Queries,737;ReMap ChIP-seq,16;GTEx Coexpression,679	MYL4,ACTN2,HRC,TCAP
495	MLX	562.7	ARCHS4 Coexpression,488;Enrichr Queries,306;GTEx Coexpression,894
496	TIGD2	563	ARCHS4 Coexpression,1055;Enrichr Queries,477;GTEx Coexpression,157
497	GRHL3	563.7	ARCHS4 Coexpression,211;Enrichr Queries,687;GTEx Coexpression,793
498	ZSCAN29	564	ARCHS4 Coexpression,950;Enrichr Queries,133;GTEx Coexpression,609
499	FOS	564.2	ARCHS4 Coexpression,806;ENCODE ChIP-seq,21;Enrichr Queries,742;ReMap ChIP-seq,175;GTEx Coexpression,1077	LDB3
500	EHF	564.3	ARCHS4 Coexpression,657;Enrichr Queries,796;ReMap ChIP-seq,3;GTEx Coexpression,801	TCAP
501	PA2G4	564.5	ARCHS4 Coexpression,788;GTEx Coexpression,341
502	ETV5	565	ARCHS4 Coexpression,356;Enrichr Queries,548;GTEx Coexpression,791
503	FOXD4L4	565.5	ARCHS4 Coexpression,252;GTEx Coexpression,879
504	SMAD1	566	Literature ChIP-seq,141;ARCHS4 Coexpression,905;Enrichr Queries,1016;ReMap ChIP-seq,107;GTEx Coexpression,661	HRC
505	EEA1	566.3	ARCHS4 Coexpression,901;Enrichr Queries,364;GTEx Coexpression,434
506	ZFP41	566.7	ARCHS4 Coexpression,965;Enrichr Queries,174;GTEx Coexpression,561
507	JUNB	567	ARCHS4 Coexpression,979;Enrichr Queries,620;ReMap ChIP-seq,11;GTEx Coexpression,658	HRC,TCAP
508	ZMAT4	567.3	ARCHS4 Coexpression,499;Enrichr Queries,819;GTEx Coexpression,384
509	ZNF703	569.7	ARCHS4 Coexpression,90;Enrichr Queries,1074;GTEx Coexpression,545
510	TFEB	569.8	Literature ChIP-seq,132;ARCHS4 Coexpression,719;Enrichr Queries,810;GTEx Coexpression,618
511	ETV1	570.3	ARCHS4 Coexpression,1424;Enrichr Queries,655;ReMap ChIP-seq,124;GTEx Coexpression,78	TCAP
512	DNMT1	571.5	ARCHS4 Coexpression,432;GTEx Coexpression,711
513	ZNF302	572.7	ARCHS4 Coexpression,552;Enrichr Queries,928;GTEx Coexpression,238
514	ZNF429	572.7	ARCHS4 Coexpression,1254;Enrichr Queries,348;GTEx Coexpression,116
515	GABPA	572.7	Literature ChIP-seq,125;ARCHS4 Coexpression,850;ENCODE ChIP-seq,56;Enrichr Queries,648;ReMap ChIP-seq,156;GTEx Coexpression,1601
516	ZNF7	573.3	ARCHS4 Coexpression,842;Enrichr Queries,586;GTEx Coexpression,292
517	NKX12	574	ARCHS4 Coexpression,648;GTEx Coexpression,500
518	ADNP	574.3	ARCHS4 Coexpression,825;Enrichr Queries,189;ReMap ChIP-seq,4;GTEx Coexpression,1279	HRC,TCAP
519	FOSL1	574.6	ARCHS4 Coexpression,1028;ENCODE ChIP-seq,12;Enrichr Queries,606;ReMap ChIP-seq,167;GTEx Coexpression,1060	LDB3
520	MAFA	575	ARCHS4 Coexpression,23;Enrichr Queries,463;GTEx Coexpression,1239	ACTN2,TNNC1,TCAP,LDB3,COX7A1,MYOM2,SGCG
521	JUND	575	Literature ChIP-seq,101;ARCHS4 Coexpression,1022;ENCODE ChIP-seq,53;Enrichr Queries,959;ReMap ChIP-seq,111;GTEx Coexpression,1204	HRC
522	ELF2	575	ARCHS4 Coexpression,1285;Enrichr Queries,299;GTEx Coexpression,141
523	ADNP2	575.3	ARCHS4 Coexpression,326;Enrichr Queries,253;GTEx Coexpression,1147
524	ZNF384	576.4	ARCHS4 Coexpression,1295;ENCODE ChIP-seq,29;Enrichr Queries,344;ReMap ChIP-seq,19;GTEx Coexpression,1195	HRC,TCAP,COX7A1
525	SP4	577.8	ARCHS4 Coexpression,1305;ENCODE ChIP-seq,95;Enrichr Queries,734;ReMap ChIP-seq,118;GTEx Coexpression,637	HRC
526	NEUROD2	579.3	Literature ChIP-seq,15;ARCHS4 Coexpression,792;Enrichr Queries,1090;GTEx Coexpression,420	FABP3,MYL7,TNNC1
527	ESRRG	579.3	ARCHS4 Coexpression,173;Enrichr Queries,205;GTEx Coexpression,1360
528	ZNF671	579.3	ARCHS4 Coexpression,574;Enrichr Queries,774;GTEx Coexpression,390
529	SP140	580	ARCHS4 Coexpression,1213;Enrichr Queries,130;GTEx Coexpression,397
530	TCF21	581	Literature ChIP-seq,45;ARCHS4 Coexpression,855;Enrichr Queries,866;GTEx Coexpression,558	TNNT2,LDB3
531	ONECUT2	582	ARCHS4 Coexpression,536;Enrichr Queries,911;GTEx Coexpression,299
532	ONECUT1	582.3	ARCHS4 Coexpression,477;Enrichr Queries,1144;ReMap ChIP-seq,166;GTEx Coexpression,542
533	REST	582.3	Literature ChIP-seq,97;ARCHS4 Coexpression,1620;ENCODE ChIP-seq,26;Enrichr Queries,1046;ReMap ChIP-seq,120;GTEx Coexpression,585	TNNT2,HRC
534	ZFP69B	583	ARCHS4 Coexpression,941;GTEx Coexpression,225
535	ZFAT	583.3	ARCHS4 Coexpression,371;Enrichr Queries,404;GTEx Coexpression,975
536	SOX18	585	ARCHS4 Coexpression,49;Enrichr Queries,770;GTEx Coexpression,936	COX7A1
537	ZBTB48	585.7	ARCHS4 Coexpression,553;Enrichr Queries,173;GTEx Coexpression,1031
538	ZIC5	585.7	ARCHS4 Coexpression,141;Enrichr Queries,976;GTEx Coexpression,640
539	ZKSCAN2	585.7	ARCHS4 Coexpression,218;Enrichr Queries,138;GTEx Coexpression,1401
540	DMRT2	586.3	ARCHS4 Coexpression,22;Enrichr Queries,535;GTEx Coexpression,1202	ACTN2,TNNC1,TCAP,LDB3,COX7A1,MYOM2,SGCG
541	ZNF324	586.3	ARCHS4 Coexpression,1095;Enrichr Queries,132;GTEx Coexpression,532
542	RBAK	586.3	ARCHS4 Coexpression,1339;Enrichr Queries,206;GTEx Coexpression,214
543	HOXD13	586.8	Literature ChIP-seq,150;ARCHS4 Coexpression,329;Enrichr Queries,1365;GTEx Coexpression,503
544	ZNF689	587	ARCHS4 Coexpression,406;Enrichr Queries,313;GTEx Coexpression,1042
545	IRX2	587	ARCHS4 Coexpression,491;Enrichr Queries,1127;GTEx Coexpression,143
546	TP53	588	Literature ChIP-seq,62;ARCHS4 Coexpression,458;Enrichr Queries,1180;ReMap ChIP-seq,222;GTEx Coexpression,1018	COX7A1
547	ZNF474	588	ARCHS4 Coexpression,214;Enrichr Queries,19;GTEx Coexpression,1531	ACTC1
548	EMX2	588.7	ARCHS4 Coexpression,128;Enrichr Queries,634;GTEx Coexpression,1004
549	ZNF25	588.7	ARCHS4 Coexpression,483;Enrichr Queries,823;GTEx Coexpression,460
550	MBD1	589.3	ARCHS4 Coexpression,987;Enrichr Queries,713;GTEx Coexpression,68
551	ZNF454	590.3	ARCHS4 Coexpression,687;Enrichr Queries,63;GTEx Coexpression,1021	SGCG
552	RFX4	590.3	ARCHS4 Coexpression,154;Enrichr Queries,1230;GTEx Coexpression,387
553	BHLHE22	591	ARCHS4 Coexpression,1247;ReMap ChIP-seq,273;GTEx Coexpression,253
554	ZNF610	591.3	ARCHS4 Coexpression,1250;Enrichr Queries,160;GTEx Coexpression,364
555	ARNTL2	591.7	ARCHS4 Coexpression,383;Enrichr Queries,651;GTEx Coexpression,741
556	PKNOX1	591.8	ARCHS4 Coexpression,790;Enrichr Queries,792;ReMap ChIP-seq,51;GTEx Coexpression,734	HRC
557	ZSCAN1	593.3	ARCHS4 Coexpression,159;Enrichr Queries,429;GTEx Coexpression,1192
558	RFX7	594.3	ARCHS4 Coexpression,761;Enrichr Queries,244;GTEx Coexpression,778
559	ZNF292	594.7	ARCHS4 Coexpression,494;Enrichr Queries,195;GTEx Coexpression,1095
560	SPIC	594.7	ARCHS4 Coexpression,786;Enrichr Queries,322;GTEx Coexpression,676
561	ZNF99	594.7	ARCHS4 Coexpression,1481;Enrichr Queries,67;GTEx Coexpression,236	MYOM2
562	POU4F2	594.8	ARCHS4 Coexpression,145;Enrichr Queries,1329;ReMap ChIP-seq,209;GTEx Coexpression,696
563	GATA2	595	Literature ChIP-seq,60;ARCHS4 Coexpression,1257;ENCODE ChIP-seq,42;Enrichr Queries,611;ReMap ChIP-seq,227;GTEx Coexpression,1373	TNNT2,MYOM2
564	BAZ2B	595.3	ARCHS4 Coexpression,721;Enrichr Queries,222;GTEx Coexpression,843
565	MYCN	596.2	Literature ChIP-seq,46;ARCHS4 Coexpression,777;Enrichr Queries,840;ReMap ChIP-seq,101;GTEx Coexpression,1217	MYL4,FABP3,HRC
566	THAP11	596.4	Literature ChIP-seq,134;ARCHS4 Coexpression,1574;Enrichr Queries,142;ReMap ChIP-seq,286;GTEx Coexpression,846
567	LIN28A	596.5	ARCHS4 Coexpression,137;GTEx Coexpression,1056
568	ZNF774	597.3	ARCHS4 Coexpression,1482;Enrichr Queries,268;GTEx Coexpression,42	ACTN2
569	ZBTB16	597.5	ARCHS4 Coexpression,32;Enrichr Queries,1165;ReMap ChIP-seq,278;GTEx Coexpression,915	ACTN2,TNNC1,TCAP,LDB3,MYOM2
570	ZNF30	598.3	ARCHS4 Coexpression,1081;Enrichr Queries,152;GTEx Coexpression,562
571	ZFP57	599.7	ARCHS4 Coexpression,712;Enrichr Queries,33;GTEx Coexpression,1054	FABP3
572	SIX5	599.8	ARCHS4 Coexpression,507;ENCODE ChIP-seq,64;Enrichr Queries,983;ReMap ChIP-seq,82;GTEx Coexpression,1363	HRC
573	ZNF582	600.3	ARCHS4 Coexpression,664;Enrichr Queries,262;GTEx Coexpression,875
574	MBD4	600.4	ARCHS4 Coexpression,1032;ENCODE ChIP-seq,87;Enrichr Queries,680;ReMap ChIP-seq,255;GTEx Coexpression,948
575	STAT5B	600.5	ARCHS4 Coexpression,1245;Enrichr Queries,432;ReMap ChIP-seq,150;GTEx Coexpression,575
576	ZNF781	601.7	ARCHS4 Coexpression,1195;Enrichr Queries,329;GTEx Coexpression,281
577	HOXC13	602	ARCHS4 Coexpression,614;Enrichr Queries,1132;GTEx Coexpression,60
578	GPBP1	602.5	ARCHS4 Coexpression,1056;GTEx Coexpression,149
579	ZKSCAN3	602.7	ARCHS4 Coexpression,1447;Enrichr Queries,158;GTEx Coexpression,203
580	IRX3	602.7	ARCHS4 Coexpression,474;Enrichr Queries,760;GTEx Coexpression,574
581	NFYB	603.6	ARCHS4 Coexpression,1125;ENCODE ChIP-seq,45;Enrichr Queries,188;ReMap ChIP-seq,115;GTEx Coexpression,1545	MYL4,HRC
582	CAMTA1	604.3	ARCHS4 Coexpression,846;Enrichr Queries,263;GTEx Coexpression,704
583	NR4A2	605.3	Literature ChIP-seq,151;ARCHS4 Coexpression,399;Enrichr Queries,761;GTEx Coexpression,1110
584	LBX2	605.3	ARCHS4 Coexpression,497;Enrichr Queries,717;GTEx Coexpression,602
585	HOXA10	606	ARCHS4 Coexpression,21;Enrichr Queries,671;GTEx Coexpression,1126	ACTN2,TNNC1,TCAP,LDB3,COX7A1,MYOM2,SGCG
586	ZEB1	606.2	ARCHS4 Coexpression,64;ENCODE ChIP-seq,106;Enrichr Queries,1077;ReMap ChIP-seq,178;GTEx Coexpression,1606	TNNT2
587	FOXF2	609.3	ARCHS4 Coexpression,359;Enrichr Queries,926;GTEx Coexpression,543
588	IKZF4	610	ARCHS4 Coexpression,731;Enrichr Queries,660;GTEx Coexpression,439
589	ZNF792	612	ARCHS4 Coexpression,83;Enrichr Queries,597;GTEx Coexpression,1156
590	ZNF251	612.3	ARCHS4 Coexpression,66;Enrichr Queries,559;GTEx Coexpression,1212
591	CTCFL	613	ARCHS4 Coexpression,889;ENCODE ChIP-seq,57;Enrichr Queries,824;ReMap ChIP-seq,205;GTEx Coexpression,1090
592	HOXC11	613.3	ARCHS4 Coexpression,626;Enrichr Queries,1301;ReMap ChIP-seq,294;GTEx Coexpression,232
593	NANOG	614	Literature ChIP-seq,14;ARCHS4 Coexpression,1229;ENCODE ChIP-seq,118;Enrichr Queries,788;ReMap ChIP-seq,94;GTEx Coexpression,1441	FABP3,ACTC1,TCAP,COX7A1
594	ZNF763	614.7	ARCHS4 Coexpression,442;Enrichr Queries,327;GTEx Coexpression,1075
595	FOXE1	615	ARCHS4 Coexpression,746;Enrichr Queries,892;GTEx Coexpression,207
596	ZNF521	616	ARCHS4 Coexpression,407;Enrichr Queries,1147;GTEx Coexpression,294
597	ZNF550	617.7	ARCHS4 Coexpression,996;Enrichr Queries,568;GTEx Coexpression,289
598	ZNF326	618	ARCHS4 Coexpression,1142;Enrichr Queries,129;GTEx Coexpression,583
599	CXXC4	618.3	ARCHS4 Coexpression,698;ReMap ChIP-seq,65;GTEx Coexpression,1092	HRC
600	CAMTA2	618.3	ARCHS4 Coexpression,1440;Enrichr Queries,143;GTEx Coexpression,272
601	ZNF620	618.7	ARCHS4 Coexpression,1241;Enrichr Queries,371;GTEx Coexpression,244
602	HIVEP3	618.7	ARCHS4 Coexpression,146;Enrichr Queries,793;GTEx Coexpression,917
603	ZNF394	619	ARCHS4 Coexpression,1074;Enrichr Queries,170;GTEx Coexpression,613
604	ZNF165	620.5	ARCHS4 Coexpression,105;Enrichr Queries,750;ReMap ChIP-seq,292;GTEx Coexpression,1335
605	CREB1	620.7	Literature ChIP-seq,94;ARCHS4 Coexpression,1414;ENCODE ChIP-seq,84;Enrichr Queries,654;ReMap ChIP-seq,142;GTEx Coexpression,1336	HRC
606	KMT2A	621	ARCHS4 Coexpression,659;ReMap ChIP-seq,230;GTEx Coexpression,974
607	ZNF773	621.3	ARCHS4 Coexpression,1280;Enrichr Queries,396;GTEx Coexpression,188
608	NCOA3	621.5	ARCHS4 Coexpression,1159;Enrichr Queries,1191;ReMap ChIP-seq,80;GTEx Coexpression,56	SGCG
609	ESR1	622.2	Literature ChIP-seq,16;ARCHS4 Coexpression,1009;ENCODE ChIP-seq,2;Enrichr Queries,1052;ReMap ChIP-seq,63;GTEx Coexpression,1591	FABP3,TNNT2,TNNC1,LDB3,MYOM2
610	VSX1	622.7	ARCHS4 Coexpression,534;Enrichr Queries,1257;GTEx Coexpression,77
611	SRCAP	623	ARCHS4 Coexpression,180;Enrichr Queries,181;GTEx Coexpression,1508
612	CREM	623	Literature ChIP-seq,91;ARCHS4 Coexpression,756;Enrichr Queries,865;ReMap ChIP-seq,79;GTEx Coexpression,1324	FABP3,HRC
613	NR1H2	623.8	ARCHS4 Coexpression,866;Enrichr Queries,359;ReMap ChIP-seq,59;GTEx Coexpression,1211	HRC
614	RFX6	626	ARCHS4 Coexpression,424;Enrichr Queries,45;GTEx Coexpression,1409	SGCG
615	ZNF677	626	ARCHS4 Coexpression,140;Enrichr Queries,419;GTEx Coexpression,1319
616	POU3F1	626.3	Literature ChIP-seq,108;ARCHS4 Coexpression,608;Enrichr Queries,1236;GTEx Coexpression,553
617	RFX2	627.3	ARCHS4 Coexpression,264;Enrichr Queries,683;ReMap ChIP-seq,265;GTEx Coexpression,1297
618	SOX12	627.3	ARCHS4 Coexpression,87;Enrichr Queries,271;GTEx Coexpression,1524
619	ZNF32	627.3	ARCHS4 Coexpression,660;Enrichr Queries,1182;GTEx Coexpression,40	COX7A1
620	CPXCR1	628	ARCHS4 Coexpression,300;Enrichr Queries,69;GTEx Coexpression,1515	MYOM2
621	ZNF746	628.7	ARCHS4 Coexpression,120;Enrichr Queries,968;GTEx Coexpression,798
622	TRERF1	629.3	ARCHS4 Coexpression,232;Enrichr Queries,395;GTEx Coexpression,1261
623	POU6F2	629.7	ARCHS4 Coexpression,397;Enrichr Queries,98;GTEx Coexpression,1394
624	ZNF446	631.3	ARCHS4 Coexpression,391;Enrichr Queries,516;GTEx Coexpression,987
625	ZNF783	631.3	ARCHS4 Coexpression,742;Enrichr Queries,458;GTEx Coexpression,694
626	TERF1	632	ARCHS4 Coexpression,277;Enrichr Queries,963;ReMap ChIP-seq,69;GTEx Coexpression,1219	MYL4
627	EBF1	632.6	ARCHS4 Coexpression,161;ENCODE ChIP-seq,54;Enrichr Queries,1219;ReMap ChIP-seq,169;GTEx Coexpression,1560
628	ZSCAN21	633.3	ARCHS4 Coexpression,1007;Enrichr Queries,729;GTEx Coexpression,164
629	FOXJ2	633.5	ARCHS4 Coexpression,1209;Enrichr Queries,428;ReMap ChIP-seq,275;GTEx Coexpression,622
630	PAX3	634.7	ARCHS4 Coexpression,221;Enrichr Queries,1019;GTEx Coexpression,664
631	ZNF385A	635	ARCHS4 Coexpression,1214;Enrichr Queries,305;GTEx Coexpression,386
632	ZNF234	635.3	ARCHS4 Coexpression,940;Enrichr Queries,223;GTEx Coexpression,743
633	ZBTB33	635.4	ARCHS4 Coexpression,1136;ENCODE ChIP-seq,61;Enrichr Queries,531;ReMap ChIP-seq,223;GTEx Coexpression,1226
634	ZNF462	637.3	ARCHS4 Coexpression,890;Enrichr Queries,657;GTEx Coexpression,365
635	ZNF471	637.3	ARCHS4 Coexpression,957;Enrichr Queries,478;GTEx Coexpression,477
636	NKRF	638	ARCHS4 Coexpression,689;Enrichr Queries,684;GTEx Coexpression,541
637	ZNF510	638	ARCHS4 Coexpression,493;Enrichr Queries,1239;GTEx Coexpression,182
638	BACH1	638.2	Literature ChIP-seq,2;ARCHS4 Coexpression,1187;ENCODE ChIP-seq,34;Enrichr Queries,1040;ReMap ChIP-seq,159;GTEx Coexpression,1407	MYL4,FABP3,TCAP,COX7A1,MYOM2
639	ISL1	638.3	ARCHS4 Coexpression,404;Enrichr Queries,31;GTEx Coexpression,1480	SGCG
640	ZNF496	639	ARCHS4 Coexpression,743;Enrichr Queries,193;GTEx Coexpression,981
641	ZZZ3	639.4	ARCHS4 Coexpression,1602;ENCODE ChIP-seq,114;Enrichr Queries,353;ReMap ChIP-seq,291;GTEx Coexpression,837
642	ZNF74	639.7	ARCHS4 Coexpression,205;Enrichr Queries,614;GTEx Coexpression,1100
643	LMX1B	639.7	ARCHS4 Coexpression,210;Enrichr Queries,1169;GTEx Coexpression,540
644	LIN28B	640	ARCHS4 Coexpression,176;Enrichr Queries,922;GTEx Coexpression,822
645	BARX2	640.3	ARCHS4 Coexpression,409;Enrichr Queries,697;GTEx Coexpression,815
646	ZUP1	641	ARCHS4 Coexpression,1469;Enrichr Queries,166;GTEx Coexpression,288
647	SKOR1	642	ARCHS4 Coexpression,732;GTEx Coexpression,552
648	ELK3	642	Literature ChIP-seq,99;ARCHS4 Coexpression,422;Enrichr Queries,509;GTEx Coexpression,1538
649	ZNF765	643.3	ARCHS4 Coexpression,888;Enrichr Queries,392;GTEx Coexpression,650
650	HIF1A	643.4	Literature ChIP-seq,24;ARCHS4 Coexpression,1001;Enrichr Queries,658;ReMap ChIP-seq,90;GTEx Coexpression,1444	MYL4,TCAP
651	MYNN	643.8	ARCHS4 Coexpression,1472;Enrichr Queries,425;ReMap ChIP-seq,9;GTEx Coexpression,669	HRC,TCAP
652	THAP10	644	ARCHS4 Coexpression,729;Enrichr Queries,1049;GTEx Coexpression,154
653	MEIS2	644.8	ARCHS4 Coexpression,77;Enrichr Queries,1069;ReMap ChIP-seq,37;GTEx Coexpression,1396	MYL4
654	ZNF768	645.3	ARCHS4 Coexpression,650;Enrichr Queries,1260;GTEx Coexpression,26	ACTN2,TNNC1,TCAP,COX7A1
655	ZFP91	646.7	ARCHS4 Coexpression,337;Enrichr Queries,119;GTEx Coexpression,1484
656	HSFX2	647	ARCHS4 Coexpression,647
657	SCRT2	647.3	ARCHS4 Coexpression,915;Enrichr Queries,731;GTEx Coexpression,296
658	ZNF143	647.4	ARCHS4 Coexpression,1419;ENCODE ChIP-seq,41;Enrichr Queries,998;ReMap ChIP-seq,123;GTEx Coexpression,656	ACTC1,HRC
659	MBD3	648	ARCHS4 Coexpression,837;Enrichr Queries,497;ReMap ChIP-seq,5;GTEx Coexpression,1253	TNNT2,HRC
660	GTF2IRD2	648.3	ARCHS4 Coexpression,918;Enrichr Queries,72;GTEx Coexpression,955
661	NFATC3	648.3	ARCHS4 Coexpression,840;Enrichr Queries,234;GTEx Coexpression,871
662	ZBTB7C	648.7	ARCHS4 Coexpression,582;Enrichr Queries,1002;GTEx Coexpression,362
663	ZNF516	649	ARCHS4 Coexpression,828;Enrichr Queries,184;GTEx Coexpression,935
664	ZNF207	649.8	ARCHS4 Coexpression,1314;Enrichr Queries,126;ReMap ChIP-seq,245;GTEx Coexpression,914
665	HESX1	650	ARCHS4 Coexpression,782;Enrichr Queries,410;GTEx Coexpression,758
666	INSM1	651	ARCHS4 Coexpression,749;Enrichr Queries,44;GTEx Coexpression,1160	SGCG
667	ZNF566	651	ARCHS4 Coexpression,1221;Enrichr Queries,574;GTEx Coexpression,158
668	ZNF709	651.3	ARCHS4 Coexpression,951;Enrichr Queries,144;GTEx Coexpression,859
669	ZSCAN30	653	ARCHS4 Coexpression,1200;GTEx Coexpression,106
670	ZNF706	653.3	ARCHS4 Coexpression,1147;Enrichr Queries,241;GTEx Coexpression,572
671	E4F1	653.5	Literature ChIP-seq,163;ARCHS4 Coexpression,804;Enrichr Queries,114;GTEx Coexpression,1533
672	ZNF407	653.7	ARCHS4 Coexpression,1590;Enrichr Queries,308;GTEx Coexpression,63
673	MBD2	653.8	ARCHS4 Coexpression,1161;Enrichr Queries,185;ReMap ChIP-seq,45;GTEx Coexpression,1224	COX7A1
674	DMRT1	654.3	Literature ChIP-seq,104;ARCHS4 Coexpression,352;Enrichr Queries,1336;GTEx Coexpression,825
675	MAFK	654.4	ARCHS4 Coexpression,1119;ENCODE ChIP-seq,9;Enrichr Queries,795;ReMap ChIP-seq,104;GTEx Coexpression,1245	MYL4,FABP3,HRC,LDB3
676	SAFB	654.5	ARCHS4 Coexpression,68;GTEx Coexpression,1241
677	ELF4	654.7	ARCHS4 Coexpression,567;Enrichr Queries,705;GTEx Coexpression,692
678	TCF12	655.4	ARCHS4 Coexpression,1122;ENCODE ChIP-seq,1;Enrichr Queries,342;ReMap ChIP-seq,212;GTEx Coexpression,1600	ACTC1,TNNC1,TNNT2,HRC,TCAP,MYOM2,SGCG
679	ZNF445	655.7	ARCHS4 Coexpression,962;Enrichr Queries,436;GTEx Coexpression,569
680	HOXB6	656	ARCHS4 Coexpression,418;Enrichr Queries,841;GTEx Coexpression,709
681	ESR2	657.8	Literature ChIP-seq,143;ARCHS4 Coexpression,1338;Enrichr Queries,489;ReMap ChIP-seq,35;GTEx Coexpression,1284	MYL7
682	HSF2	658	ARCHS4 Coexpression,1215;Enrichr Queries,728;GTEx Coexpression,31	ACTN2,TNNC1
683	ZNF70	658	ARCHS4 Coexpression,1484;Enrichr Queries,315;GTEx Coexpression,175
684	ZNF135	658.7	ARCHS4 Coexpression,655;Enrichr Queries,191;GTEx Coexpression,1130
685	RUNX2	659	Literature ChIP-seq,67;ARCHS4 Coexpression,801;Enrichr Queries,974;ReMap ChIP-seq,204;GTEx Coexpression,1249	MYOM2,SGCG
686	E2F5	659.8	ARCHS4 Coexpression,1182;Enrichr Queries,1129;ReMap ChIP-seq,274;GTEx Coexpression,54
687	SP100	660	ARCHS4 Coexpression,1037;Enrichr Queries,757;GTEx Coexpression,186
688	ZNF71	660.3	ARCHS4 Coexpression,640;Enrichr Queries,363;GTEx Coexpression,978
689	ZNF124	660.3	ARCHS4 Coexpression,1313;Enrichr Queries,273;GTEx Coexpression,395
690	ZNF98	661.7	ARCHS4 Coexpression,1198;Enrichr Queries,281;GTEx Coexpression,506
691	ZNF461	662	ARCHS4 Coexpression,174;Enrichr Queries,1080;GTEx Coexpression,732
692	SOX2	662.2	Literature ChIP-seq,18;ARCHS4 Coexpression,714;Enrichr Queries,873;ReMap ChIP-seq,190;GTEx Coexpression,1516	FABP3,ACTC1,TCAP,COX7A1
693	ZNF79	663	ARCHS4 Coexpression,124;Enrichr Queries,782;GTEx Coexpression,1083
694	MTERF3	663	ARCHS4 Coexpression,1291;GTEx Coexpression,35	ACTN2,TNNC1
695	ZNF131	664	ARCHS4 Coexpression,1441;Enrichr Queries,75;GTEx Coexpression,476
696	ZBTB45	664.3	ARCHS4 Coexpression,438;Enrichr Queries,669;GTEx Coexpression,886
697	TGIF2	664.5	ARCHS4 Coexpression,489;Enrichr Queries,1290;ReMap ChIP-seq,180;GTEx Coexpression,699
698	ZNF431	665	ARCHS4 Coexpression,1036;Enrichr Queries,318;GTEx Coexpression,641
699	GPBP1L1	665	ARCHS4 Coexpression,703;GTEx Coexpression,627
700	NFE4	665	GTEx Coexpression,665
701	KLF14	665.5	ARCHS4 Coexpression,301;Enrichr Queries,1030
702	ZKSCAN7	665.5	ARCHS4 Coexpression,366;GTEx Coexpression,965
703	HOXB2	665.7	ARCHS4 Coexpression,519;Enrichr Queries,969;GTEx Coexpression,509
704	ZNF772	665.7	ARCHS4 Coexpression,1535;Enrichr Queries,416;GTEx Coexpression,46	ACTN2
705	ZBTB43	666.7	ARCHS4 Coexpression,1367;Enrichr Queries,596;GTEx Coexpression,37	ACTN2
706	ZFPM1	667.3	ARCHS4 Coexpression,1084;Enrichr Queries,400;GTEx Coexpression,518
707	ZNF704	667.7	ARCHS4 Coexpression,644;Enrichr Queries,1209;GTEx Coexpression,150
708	NR1H4	667.7	ARCHS4 Coexpression,557;Enrichr Queries,996;GTEx Coexpression,450
709	DACH1	668.3	Literature ChIP-seq,112;ARCHS4 Coexpression,670;Enrichr Queries,1223
710	ZNF511	669	ARCHS4 Coexpression,716;Enrichr Queries,1264;GTEx Coexpression,27	TNNC1,TCAP,COX7A1,SGCG
711	ZNF333	669.3	ARCHS4 Coexpression,1043;Enrichr Queries,350;GTEx Coexpression,615
712	FBXL19	669.5	ARCHS4 Coexpression,815;GTEx Coexpression,524
713	ZNF467	669.7	ARCHS4 Coexpression,395;Enrichr Queries,889;GTEx Coexpression,725
714	ZNF668	670	ARCHS4 Coexpression,305;Enrichr Queries,218;GTEx Coexpression,1487
715	HSFY1	671	ARCHS4 Coexpression,215;GTEx Coexpression,1127
716	CCDC17	671.5	ARCHS4 Coexpression,593;GTEx Coexpression,750
717	SOX21	671.7	ARCHS4 Coexpression,693;Enrichr Queries,961;GTEx Coexpression,361
718	ZFP42	671.8	Literature ChIP-seq,118;ARCHS4 Coexpression,1246;Enrichr Queries,53;GTEx Coexpression,1270	ACTC1
719	CEBPG	672.3	ARCHS4 Coexpression,780;Enrichr Queries,1157;ReMap ChIP-seq,282;GTEx Coexpression,470
720	ZNF432	672.7	ARCHS4 Coexpression,1307;Enrichr Queries,500;GTEx Coexpression,211
721	HES2	673.3	ARCHS4 Coexpression,741;Enrichr Queries,769;GTEx Coexpression,510
722	ZNF787	674	ARCHS4 Coexpression,673;Enrichr Queries,1014;GTEx Coexpression,335
723	EPAS1	674.3	ARCHS4 Coexpression,1167;Enrichr Queries,951;ReMap ChIP-seq,233;GTEx Coexpression,346
724	TBX1	674.7	ARCHS4 Coexpression,38;Enrichr Queries,1131;GTEx Coexpression,855	ACTN2,TNNC1,TCAP,LDB3
725	ZNF80	675	ARCHS4 Coexpression,680;Enrichr Queries,1217;GTEx Coexpression,128
726	SOX7	675.3	ARCHS4 Coexpression,939;Enrichr Queries,1008;GTEx Coexpression,79
727	MAFG	676.5	ARCHS4 Coexpression,765;Enrichr Queries,459;ReMap ChIP-seq,242;GTEx Coexpression,1240
728	ZNF558	677	ARCHS4 Coexpression,1233;Enrichr Queries,476;GTEx Coexpression,322
729	NKX24	677	ARCHS4 Coexpression,476;GTEx Coexpression,878
730	TCF7L2	677.5	Literature ChIP-seq,41;ARCHS4 Coexpression,1461;ENCODE ChIP-seq,49;Enrichr Queries,981;ReMap ChIP-seq,194;GTEx Coexpression,1339	LDB3,MYOM2
731	SOX9	677.8	Literature ChIP-seq,17;ARCHS4 Coexpression,1294;Enrichr Queries,569;ReMap ChIP-seq,77;GTEx Coexpression,1432	MYBPC3,MYL4,HRC,TCAP
732	HEY2	678.7	ARCHS4 Coexpression,28;Enrichr Queries,519;GTEx Coexpression,1489	MYBPC3,FABP3,ACTN2,TNNC1,LDB3,MYOM2
733	DLX2	679.3	ARCHS4 Coexpression,922;Enrichr Queries,649;GTEx Coexpression,467
734	MSX2	679.7	ARCHS4 Coexpression,511;Enrichr Queries,693;GTEx Coexpression,835
735	TFAP2E	680	ARCHS4 Coexpression,1507;Enrichr Queries,312;GTEx Coexpression,221
736	KMT2B	681	ARCHS4 Coexpression,1090;ReMap ChIP-seq,272
737	BPTF	681	ARCHS4 Coexpression,530;GTEx Coexpression,832
738	ZNF335	681.3	ARCHS4 Coexpression,945;Enrichr Queries,88;ReMap ChIP-seq,297;GTEx Coexpression,1395
739	ZNF613	682	ARCHS4 Coexpression,1442;Enrichr Queries,409;GTEx Coexpression,195
740	ZNF547	682.7	ARCHS4 Coexpression,1082;Enrichr Queries,437;GTEx Coexpression,529
741	RHOXF2	683	ARCHS4 Coexpression,748;Enrichr Queries,42;GTEx Coexpression,1259	ACTN2
742	ZNF224	683	ARCHS4 Coexpression,1097;Enrichr Queries,534;GTEx Coexpression,418
743	ZBED9	683	ARCHS4 Coexpression,636;GTEx Coexpression,730
744	ZNF304	683.3	ARCHS4 Coexpression,612;Enrichr Queries,1229;GTEx Coexpression,209
745	ZNF19	683.7	ARCHS4 Coexpression,853;Enrichr Queries,1001;GTEx Coexpression,197
746	ZNF16	684.3	ARCHS4 Coexpression,767;Enrichr Queries,910;GTEx Coexpression,376
747	FOXD4	684.7	ARCHS4 Coexpression,590;Enrichr Queries,1317;GTEx Coexpression,147
748	ZNF33B	684.7	ARCHS4 Coexpression,826;Enrichr Queries,962;GTEx Coexpression,266
749	ZNF37A	685	ARCHS4 Coexpression,1203;Enrichr Queries,388;GTEx Coexpression,464
750	ZNF576	686.3	ARCHS4 Coexpression,502;Enrichr Queries,555;GTEx Coexpression,1002
751	SP8	687.3	ARCHS4 Coexpression,795;Enrichr Queries,1142;GTEx Coexpression,125
752	ZNF276	688	ARCHS4 Coexpression,1111;Enrichr Queries,109;GTEx Coexpression,844
753	BNC1	688	ARCHS4 Coexpression,723;Enrichr Queries,879;GTEx Coexpression,462
754	TET2	688.5	ARCHS4 Coexpression,1044;GTEx Coexpression,333
755	ZNF24	688.8	ARCHS4 Coexpression,1191;Enrichr Queries,243;ReMap ChIP-seq,1;GTEx Coexpression,1320	MYBPC3,MYL4,TCAP
756	ZNF215	689.3	ARCHS4 Coexpression,1080;Enrichr Queries,237;GTEx Coexpression,751
757	ZNF75A	689.3	ARCHS4 Coexpression,56;Enrichr Queries,1021;GTEx Coexpression,991	HRC
758	ZEB2	689.5	ARCHS4 Coexpression,368;Enrichr Queries,833;ReMap ChIP-seq,64;GTEx Coexpression,1493	HRC
759	NFIC	689.6	ARCHS4 Coexpression,1349;ENCODE ChIP-seq,16;Enrichr Queries,868;ReMap ChIP-seq,239;GTEx Coexpression,976	LDB3
760	USF2	690.8	ARCHS4 Coexpression,1024;ENCODE ChIP-seq,38;Enrichr Queries,619;ReMap ChIP-seq,185;GTEx Coexpression,1588	ACTN2
761	ZNF555	692.7	ARCHS4 Coexpression,779;Enrichr Queries,90;GTEx Coexpression,1209
762	HMGA1	693	ARCHS4 Coexpression,720;Enrichr Queries,610;GTEx Coexpression,749
763	ZNF607	694.7	ARCHS4 Coexpression,690;Enrichr Queries,542;GTEx Coexpression,852
764	FOXN2	695	ARCHS4 Coexpression,1552;Enrichr Queries,178;GTEx Coexpression,355
765	SCMH1	695.5	ARCHS4 Coexpression,39;GTEx Coexpression,1352	ACTN2,TNNC1,LDB3
766	ZNF678	695.7	ARCHS4 Coexpression,1491;Enrichr Queries,378;GTEx Coexpression,218
767	LHX5	696	ARCHS4 Coexpression,707;Enrichr Queries,1271;GTEx Coexpression,110
768	ZFHX3	698	ARCHS4 Coexpression,594;Enrichr Queries,627;GTEx Coexpression,873
769	PURG	698.5	ARCHS4 Coexpression,821;GTEx Coexpression,576
770	ZNF594	698.7	ARCHS4 Coexpression,1616;Enrichr Queries,157;GTEx Coexpression,323
771	DDIT3	699.3	ARCHS4 Coexpression,1208;Enrichr Queries,755;GTEx Coexpression,135
772	ETV2	699.5	Literature ChIP-seq,127;ARCHS4 Coexpression,631;Enrichr Queries,858;GTEx Coexpression,1182
773	FOXQ1	700.3	ARCHS4 Coexpression,268;Enrichr Queries,784;GTEx Coexpression,1049
774	ZNF365	700.7	ARCHS4 Coexpression,364;Enrichr Queries,798;GTEx Coexpression,940
775	JRK	701	ARCHS4 Coexpression,238;GTEx Coexpression,1164
776	JUN	702.2	Literature ChIP-seq,102;ARCHS4 Coexpression,1561;ENCODE ChIP-seq,51;Enrichr Queries,1010;ReMap ChIP-seq,127;GTEx Coexpression,1362	HRC
777	ZNF44	702.3	ARCHS4 Coexpression,900;Enrichr Queries,247;GTEx Coexpression,960
778	ZNF26	702.3	ARCHS4 Coexpression,925;Enrichr Queries,913;GTEx Coexpression,269
779	ZNF3	703	ARCHS4 Coexpression,711;Enrichr Queries,514;GTEx Coexpression,884
780	ZNF707	703	ARCHS4 Coexpression,330;Enrichr Queries,380;GTEx Coexpression,1399
781	ZNF316	703.7	ARCHS4 Coexpression,818;Enrichr Queries,261;GTEx Coexpression,1032
782	DBP	704	ARCHS4 Coexpression,725;Enrichr Queries,918;GTEx Coexpression,469
783	TP73	704.3	ARCHS4 Coexpression,279;Enrichr Queries,914;GTEx Coexpression,920
784	TLX1	704.3	ARCHS4 Coexpression,445;Enrichr Queries,1356;GTEx Coexpression,312
785	SP9	704.5	ARCHS4 Coexpression,546;GTEx Coexpression,863
786	ZNF425	705	ARCHS4 Coexpression,838;Enrichr Queries,780;GTEx Coexpression,497
787	ZNF687	705.3	ARCHS4 Coexpression,684;Enrichr Queries,182;GTEx Coexpression,1250
788	FOXD2	705.3	ARCHS4 Coexpression,619;Enrichr Queries,689;GTEx Coexpression,808
789	CIC	706	ARCHS4 Coexpression,1502;Enrichr Queries,137;GTEx Coexpression,479
790	MXD4	706	ARCHS4 Coexpression,1412;Enrichr Queries,653;GTEx Coexpression,53
791	MECOM	706.3	Literature ChIP-seq,75;ARCHS4 Coexpression,542;GTEx Coexpression,1502	HRC
792	ZNF611	706.7	ARCHS4 Coexpression,1042;Enrichr Queries,292;GTEx Coexpression,786
793	ZNF735	708.5	ARCHS4 Coexpression,912;GTEx Coexpression,505
794	ZIC4	709.3	ARCHS4 Coexpression,216;Enrichr Queries,1309;GTEx Coexpression,603
795	ZNF639	709.5	ARCHS4 Coexpression,1058;Enrichr Queries,201;ReMap ChIP-seq,47;GTEx Coexpression,1532	TCAP
796	NR2E3	709.5	ARCHS4 Coexpression,1382;Enrichr Queries,37	MYOM2
797	JRKL	709.7	ARCHS4 Coexpression,509;Enrichr Queries,79;GTEx Coexpression,1541
798	ZFP28	710.3	ARCHS4 Coexpression,708;Enrichr Queries,746;GTEx Coexpression,677
799	ZNF546	711.3	ARCHS4 Coexpression,1113;Enrichr Queries,100;GTEx Coexpression,921
800	LHX1	711.5	ARCHS4 Coexpression,169;Enrichr Queries,1254
801	PRDM10	712	ARCHS4 Coexpression,1071;Enrichr Queries,296;GTEx Coexpression,769
802	DMTF1	713	ARCHS4 Coexpression,164;Enrichr Queries,474;GTEx Coexpression,1501
803	ASCL1	713.3	ARCHS4 Coexpression,430;Enrichr Queries,1238;ReMap ChIP-seq,197;GTEx Coexpression,988
804	SETBP1	713.3	ARCHS4 Coexpression,467;Enrichr Queries,203;GTEx Coexpression,1470
805	ATF7	713.8	ARCHS4 Coexpression,1248;Enrichr Queries,391;ReMap ChIP-seq,72;GTEx Coexpression,1144	HRC
806	ZNF860	714.5	ARCHS4 Coexpression,1078;GTEx Coexpression,351
807	TFCP2	716.3	ARCHS4 Coexpression,679;Enrichr Queries,433;GTEx Coexpression,1037
808	ZNF264	716.7	ARCHS4 Coexpression,947;Enrichr Queries,287;GTEx Coexpression,916
809	POU3F4	717.3	ARCHS4 Coexpression,324;Enrichr Queries,765;GTEx Coexpression,1063
810	KCMF1	717.3	ARCHS4 Coexpression,362;Enrichr Queries,270;GTEx Coexpression,1520
811	ZBTB12	717.3	ARCHS4 Coexpression,116;Enrichr Queries,492;GTEx Coexpression,1544
812	TFAP2D	717.7	ARCHS4 Coexpression,677;Enrichr Queries,26;GTEx Coexpression,1450	MYOM2
813	TIGD5	718	ARCHS4 Coexpression,875;Enrichr Queries,257;GTEx Coexpression,1022
814	ZNF585A	718.3	ARCHS4 Coexpression,958;Enrichr Queries,830;GTEx Coexpression,367
815	ZNF354B	718.7	ARCHS4 Coexpression,78;Enrichr Queries,850;GTEx Coexpression,1228
816	HMBOX1	719.3	ARCHS4 Coexpression,1163;Enrichr Queries,600;ReMap ChIP-seq,53;GTEx Coexpression,1061	MYL4
817	GRHL1	719.3	ARCHS4 Coexpression,1539;Enrichr Queries,490;GTEx Coexpression,129
818	XPA	719.3	ARCHS4 Coexpression,358;Enrichr Queries,558;GTEx Coexpression,1242
819	SNAI1	721	ARCHS4 Coexpression,309;Enrichr Queries,907;GTEx Coexpression,947
820	ZBTB22	721	ARCHS4 Coexpression,1066;Enrichr Queries,676;GTEx Coexpression,421
821	ZNF235	721	ARCHS4 Coexpression,1609;Enrichr Queries,275;GTEx Coexpression,279
822	ZNF114	721	ARCHS4 Coexpression,1259;Enrichr Queries,659;GTEx Coexpression,245
823	DMRTC2	722.3	ARCHS4 Coexpression,290;Enrichr Queries,1220;GTEx Coexpression,657
824	ZNF169	722.3	ARCHS4 Coexpression,811;Enrichr Queries,836;GTEx Coexpression,520
825	SOX11	722.6	Literature ChIP-seq,122;ARCHS4 Coexpression,871;Enrichr Queries,975;ReMap ChIP-seq,74;GTEx Coexpression,1571	LDB3
826	ZNF132	723	ARCHS4 Coexpression,1033;Enrichr Queries,376;GTEx Coexpression,760
827	HIC2	723.7	ARCHS4 Coexpression,686;Enrichr Queries,730;GTEx Coexpression,755
828	NR2F1	723.8	ARCHS4 Coexpression,997;Enrichr Queries,929;ReMap ChIP-seq,89;GTEx Coexpression,880	MYBPC3
829	ZNF142	724.7	ARCHS4 Coexpression,1121;Enrichr Queries,242;GTEx Coexpression,811
830	ZNF577	725.3	ARCHS4 Coexpression,883;Enrichr Queries,472;GTEx Coexpression,821
831	ZKSCAN8	727.5	ARCHS4 Coexpression,762;GTEx Coexpression,693
832	ZNF574	728.7	ARCHS4 Coexpression,451;Enrichr Queries,1011;GTEx Coexpression,724
833	EN2	728.7	ARCHS4 Coexpression,561;Enrichr Queries,1259;GTEx Coexpression,366
834	ZNF565	729	ARCHS4 Coexpression,887;Enrichr Queries,1057;GTEx Coexpression,243
835	ZNF740	729.3	ARCHS4 Coexpression,1219;Enrichr Queries,204;ReMap ChIP-seq,41;GTEx Coexpression,1453	HRC
836	HOXB3	729.3	ARCHS4 Coexpression,568;Enrichr Queries,1194;GTEx Coexpression,426
837	ZNF660	730	ARCHS4 Coexpression,763;Enrichr Queries,540;GTEx Coexpression,887
838	ATOH7	730.3	ARCHS4 Coexpression,285;Enrichr Queries,1150;GTEx Coexpression,756
839	ARID5B	730.7	ARCHS4 Coexpression,952;Enrichr Queries,973;GTEx Coexpression,267
840	ZNF559	731.7	ARCHS4 Coexpression,538;Enrichr Queries,471;GTEx Coexpression,1186
841	ZIM2	732.3	ARCHS4 Coexpression,524;Enrichr Queries,66;GTEx Coexpression,1607	MYOM2
842	ZNF438	732.3	ARCHS4 Coexpression,1371;Enrichr Queries,550;GTEx Coexpression,276
843	TGIF1	732.3	ARCHS4 Coexpression,882;Enrichr Queries,808;GTEx Coexpression,507
844	ZNF599	732.7	ARCHS4 Coexpression,500;Enrichr Queries,294;GTEx Coexpression,1404
845	FOXN4	734	ARCHS4 Coexpression,620;Enrichr Queries,677;GTEx Coexpression,905
846	ALX1	734.3	ARCHS4 Coexpression,144;Enrichr Queries,1105;GTEx Coexpression,954
847	POU2F3	734.7	ARCHS4 Coexpression,1530;Enrichr Queries,526;GTEx Coexpression,148
848	TBXT	735	ARCHS4 Coexpression,565;Enrichr Queries,1345;ReMap ChIP-seq,61;GTEx Coexpression,969	TCAP
849	ZNF391	736.3	ARCHS4 Coexpression,1149;Enrichr Queries,999;GTEx Coexpression,61
850	ZNF77	736.3	ARCHS4 Coexpression,1434;Enrichr Queries,260;GTEx Coexpression,515
851	ZBTB4	736.3	ARCHS4 Coexpression,1475;Enrichr Queries,499;GTEx Coexpression,235
852	L3MBTL1	736.5	ARCHS4 Coexpression,1133;GTEx Coexpression,340
853	ZXDC	737.3	ARCHS4 Coexpression,803;Enrichr Queries,272;GTEx Coexpression,1137
854	MXI1	737.6	ARCHS4 Coexpression,1267;ENCODE ChIP-seq,31;Enrichr Queries,950;ReMap ChIP-seq,136;GTEx Coexpression,1304	HRC,COX7A1
855	IRF9	738.3	ARCHS4 Coexpression,256;Enrichr Queries,1359;ReMap ChIP-seq,264;GTEx Coexpression,1074
856	ZHX3	738.3	ARCHS4 Coexpression,893;Enrichr Queries,240;GTEx Coexpression,1082
857	IRX1	739.3	ARCHS4 Coexpression,555;Enrichr Queries,807;GTEx Coexpression,856
858	MYBL1	740	Literature ChIP-seq,153;ARCHS4 Coexpression,1453;Enrichr Queries,991;GTEx Coexpression,363
859	STAT2	740.2	ARCHS4 Coexpression,787;ENCODE ChIP-seq,115;Enrichr Queries,1277;ReMap ChIP-seq,250;GTEx Coexpression,1272
860	ZNF133	740.3	ARCHS4 Coexpression,229;Enrichr Queries,602;GTEx Coexpression,1390
861	ZC3H8	740.5	ARCHS4 Coexpression,1232;Enrichr Queries,988;ReMap ChIP-seq,260;GTEx Coexpression,482
862	ZNF383	740.7	ARCHS4 Coexpression,920;Enrichr Queries,221;GTEx Coexpression,1081
863	PRDM13	740.7	ARCHS4 Coexpression,344;Enrichr Queries,1193;GTEx Coexpression,685
864	TBX22	741	ARCHS4 Coexpression,165;Enrichr Queries,1121;GTEx Coexpression,937
865	ZNF414	741.3	ARCHS4 Coexpression,179;Enrichr Queries,722;GTEx Coexpression,1323
866	ZNF493	742.3	ARCHS4 Coexpression,1063;Enrichr Queries,857;GTEx Coexpression,307
867	TFAP2B	743.3	ARCHS4 Coexpression,479;Enrichr Queries,1117;GTEx Coexpression,634
868	ZNF267	743.7	ARCHS4 Coexpression,1193;Enrichr Queries,965;GTEx Coexpression,73
869	FAM200B	744	ARCHS4 Coexpression,327;GTEx Coexpression,1161
870	TFEC	744.3	ARCHS4 Coexpression,558;Enrichr Queries,418;GTEx Coexpression,1257
871	ZFP90	744.3	ARCHS4 Coexpression,894;Enrichr Queries,226;GTEx Coexpression,1113
872	SIX4	745	ARCHS4 Coexpression,40;Enrichr Queries,1022;GTEx Coexpression,1173	TNNC1,TCAP,LDB3
873	HOXB1	745.7	ARCHS4 Coexpression,335;Enrichr Queries,1192;GTEx Coexpression,710
874	MXD1	746.7	ARCHS4 Coexpression,1047;Enrichr Queries,738;GTEx Coexpression,455
875	NME2	746.7	ARCHS4 Coexpression,656;ReMap ChIP-seq,220;GTEx Coexpression,1364
876	ZNF615	747.3	ARCHS4 Coexpression,971;Enrichr Queries,599;GTEx Coexpression,672
877	NANOGNB	747.5	ARCHS4 Coexpression,429;GTEx Coexpression,1066
878	ZNF160	748	ARCHS4 Coexpression,206;Enrichr Queries,860;GTEx Coexpression,1178
879	NR2C1	748	ARCHS4 Coexpression,1540;Enrichr Queries,200;GTEx Coexpression,504
880	NR2F2	748.6	ARCHS4 Coexpression,1490;ENCODE ChIP-seq,98;Enrichr Queries,812;ReMap ChIP-seq,121;GTEx Coexpression,1222	HRC
881	ZNF35	748.7	ARCHS4 Coexpression,836;Enrichr Queries,778;GTEx Coexpression,632
882	RORA	749.3	ARCHS4 Coexpression,847;Enrichr Queries,1086;GTEx Coexpression,315
883	ZNF536	749.7	ARCHS4 Coexpression,573;Enrichr Queries,662;GTEx Coexpression,1014
884	MSGN1	749.7	ARCHS4 Coexpression,1519;Enrichr Queries,55;GTEx Coexpression,675	ACTC1
885	ZBED1	750.5	ARCHS4 Coexpression,1321;Enrichr Queries,1400;ReMap ChIP-seq,249;GTEx Coexpression,32	ACTN2,TNNC1
886	ZNF608	750.7	ARCHS4 Coexpression,346;Enrichr Queries,1203;GTEx Coexpression,703
887	ZNF257	752	ARCHS4 Coexpression,990;Enrichr Queries,373;GTEx Coexpression,893
888	SOHLH2	752.3	ARCHS4 Coexpression,824;Enrichr Queries,49;GTEx Coexpression,1384	MYOM2
889	ZNF543	752.3	ARCHS4 Coexpression,1625;Enrichr Queries,528;GTEx Coexpression,104
890	CUX2	752.7	ARCHS4 Coexpression,363;Enrichr Queries,446;GTEx Coexpression,1449
891	TBX2	753	ARCHS4 Coexpression,515;Enrichr Queries,637;GTEx Coexpression,1107
892	ZNF177	753	ARCHS4 Coexpression,1308;Enrichr Queries,27;GTEx Coexpression,924	MYOM2
893	GMEB2	754	ARCHS4 Coexpression,1079;Enrichr Queries,255;GTEx Coexpression,928
894	IRF3	754.6	ARCHS4 Coexpression,1158;ENCODE ChIP-seq,67;Enrichr Queries,786;ReMap ChIP-seq,266;GTEx Coexpression,1496
895	ZNF557	755.3	ARCHS4 Coexpression,895;Enrichr Queries,412;GTEx Coexpression,959
896	ZNF426	755.7	ARCHS4 Coexpression,843;Enrichr Queries,794;GTEx Coexpression,630
897	ZNF587B	756	ARCHS4 Coexpression,1417;GTEx Coexpression,95
898	HEYL	756.3	ARCHS4 Coexpression,8;Enrichr Queries,803;GTEx Coexpression,1458	MYL4,FABP3,ACTC1,ACTN2,TNNC1,TNNT2,HRC,LDB3,COX7A1,MYOM2
899	ZNF653	756.7	ARCHS4 Coexpression,1112;Enrichr Queries,706;GTEx Coexpression,452
900	ZNF296	757.7	ARCHS4 Coexpression,280;Enrichr Queries,1184;GTEx Coexpression,809
901	ZNF717	758	ARCHS4 Coexpression,1485;Enrichr Queries,16;GTEx Coexpression,773	MYOM2
902	NKX23	758.5	ARCHS4 Coexpression,1450;GTEx Coexpression,67
903	MYSM1	759	ARCHS4 Coexpression,1190;Enrichr Queries,672;GTEx Coexpression,415
904	GBX1	759.7	ARCHS4 Coexpression,15;Enrichr Queries,1367;GTEx Coexpression,897	FABP3,ACTN2,TNNC1,HRC,TCAP,LDB3,COX7A1,MYOM2,SGCG
905	NFE2L3	760	ARCHS4 Coexpression,433;Enrichr Queries,679;GTEx Coexpression,1168
906	PCGF6	760.3	ARCHS4 Coexpression,1225;Enrichr Queries,407;GTEx Coexpression,649
907	ZNF256	760.7	ARCHS4 Coexpression,1344;Enrichr Queries,647;GTEx Coexpression,291
908	PLAGL1	761	ARCHS4 Coexpression,394;Enrichr Queries,986;GTEx Coexpression,903
909	PRR12	761	ARCHS4 Coexpression,1035;Enrichr Queries,250;GTEx Coexpression,998
910	SNAPC2	761	ARCHS4 Coexpression,414;GTEx Coexpression,1108
911	FOXG1	761	ARCHS4 Coexpression,852;Enrichr Queries,842;GTEx Coexpression,589
912	PAX2	761.3	ARCHS4 Coexpression,675;Enrichr Queries,1279;GTEx Coexpression,330
913	FOXI3	763	ARCHS4 Coexpression,1306;GTEx Coexpression,220
914	PRDM4	763.7	ARCHS4 Coexpression,1404;Enrichr Queries,718;GTEx Coexpression,169
915	SP5	764	ARCHS4 Coexpression,1268;Enrichr Queries,522;GTEx Coexpression,502
916	YBX1	764	ARCHS4 Coexpression,713;Enrichr Queries,291;GTEx Coexpression,1288
917	ZNF490	764.3	ARCHS4 Coexpression,1436;Enrichr Queries,190;GTEx Coexpression,667
918	ZNF141	764.7	ARCHS4 Coexpression,1330;Enrichr Queries,326;GTEx Coexpression,638
919	FEV	767	ARCHS4 Coexpression,796;Enrichr Queries,20;GTEx Coexpression,1485	SGCG
920	MAF	767.3	ARCHS4 Coexpression,1435;Enrichr Queries,1227;ReMap ChIP-seq,134;GTEx Coexpression,273	TCAP
921	ZNF585B	768	ARCHS4 Coexpression,661;Enrichr Queries,640;GTEx Coexpression,1003
922	RBPJ	768.6	Literature ChIP-seq,7;ARCHS4 Coexpression,1456;Enrichr Queries,759;ReMap ChIP-seq,162;GTEx Coexpression,1459	MYBPC3,FABP3,ACTC1,SGCG
923	DMRTA2	768.7	ARCHS4 Coexpression,384;Enrichr Queries,1137;GTEx Coexpression,785
924	KLF2	769.5	Literature ChIP-seq,156;ARCHS4 Coexpression,1236;Enrichr Queries,743;GTEx Coexpression,943
925	RLF	770	ARCHS4 Coexpression,1598;Enrichr Queries,146;GTEx Coexpression,566
926	TBX10	771	ARCHS4 Coexpression,452;Enrichr Queries,904;GTEx Coexpression,957
927	ZBTB25	771	ARCHS4 Coexpression,1423;Enrichr Queries,580;GTEx Coexpression,310
928	SCRT1	771.5	ARCHS4 Coexpression,1479;Enrichr Queries,64	SGCG
929	ZNF705G	771.5	ARCHS4 Coexpression,62;GTEx Coexpression,1481	ACTC1
930	NR4A1	771.5	ARCHS4 Coexpression,1039;Enrichr Queries,584;ReMap ChIP-seq,188;GTEx Coexpression,1275
931	ZNF619	771.7	ARCHS4 Coexpression,1132;Enrichr Queries,691;GTEx Coexpression,492
932	MLXIPL	772.7	ARCHS4 Coexpression,794;Enrichr Queries,1028;GTEx Coexpression,496
933	CCDC169SOHLH2	773	ARCHS4 Coexpression,773
934	ZNF526	773.3	ARCHS4 Coexpression,1352;Enrichr Queries,121;GTEx Coexpression,847
935	ZNF786	773.7	ARCHS4 Coexpression,697;Enrichr Queries,1341;GTEx Coexpression,283
936	ZNF853	774	ARCHS4 Coexpression,45;GTEx Coexpression,1503	ACTN2,TCAP
937	ZFP92	774	ARCHS4 Coexpression,944;Enrichr Queries,320;GTEx Coexpression,1058
938	SIX2	774	ARCHS4 Coexpression,975;Enrichr Queries,1037;ReMap ChIP-seq,102;GTEx Coexpression,982	LDB3
939	ZNF8	774	ARCHS4 Coexpression,1283;Enrichr Queries,265
940	ZNF497	775.3	ARCHS4 Coexpression,107;Enrichr Queries,1204;GTEx Coexpression,1015
941	KLF17	775.3	ARCHS4 Coexpression,863;Enrichr Queries,34;GTEx Coexpression,1429	MYOM2
942	SPZ1	776.5	ARCHS4 Coexpression,248;GTEx Coexpression,1305
943	ZNF396	776.7	ARCHS4 Coexpression,1140;Enrichr Queries,700;GTEx Coexpression,490
944	ZBTB17	777	ARCHS4 Coexpression,785;Enrichr Queries,172;GTEx Coexpression,1374
945	SP6	777	ARCHS4 Coexpression,1204;Enrichr Queries,577;GTEx Coexpression,550
946	MAFF	778.6	ARCHS4 Coexpression,1618;ENCODE ChIP-seq,36;Enrichr Queries,667;ReMap ChIP-seq,157;GTEx Coexpression,1415	MYL4
947	ARID2	778.8	ARCHS4 Coexpression,1336;Enrichr Queries,334;ReMap ChIP-seq,174;GTEx Coexpression,1271
948	KLF10	779.7	ARCHS4 Coexpression,830;Enrichr Queries,809;GTEx Coexpression,700
949	DRAP1	780	ARCHS4 Coexpression,345;Enrichr Queries,1034;GTEx Coexpression,961
950	ZNF785	780	ARCHS4 Coexpression,1383;GTEx Coexpression,177
951	ZFP1	780.3	ARCHS4 Coexpression,861;Enrichr Queries,590;GTEx Coexpression,890
952	HOXA4	780.7	ARCHS4 Coexpression,431;Enrichr Queries,1093;GTEx Coexpression,818
953	THAP3	781	ARCHS4 Coexpression,338;Enrichr Queries,513;GTEx Coexpression,1492
954	POU4F1	781	ARCHS4 Coexpression,160;Enrichr Queries,1148;GTEx Coexpression,1035
955	PRMT3	781.3	ARCHS4 Coexpression,948;Enrichr Queries,406;GTEx Coexpression,990
956	ZNF623	781.7	ARCHS4 Coexpression,506;Enrichr Queries,442;GTEx Coexpression,1397
957	PRDM14	782.2	Literature ChIP-seq,74;ARCHS4 Coexpression,1176;Enrichr Queries,1252;ReMap ChIP-seq,213;GTEx Coexpression,1196	FABP3
958	ZNF202	783.3	ARCHS4 Coexpression,183;Enrichr Queries,1225;GTEx Coexpression,942
959	MIXL1	784.3	ARCHS4 Coexpression,737;Enrichr Queries,1138;GTEx Coexpression,478
960	TPRX1	784.7	ARCHS4 Coexpression,1093;Enrichr Queries,447;GTEx Coexpression,814
961	ZNF350	786.3	ARCHS4 Coexpression,717;Enrichr Queries,1119;GTEx Coexpression,523
962	NR1D2	786.7	ARCHS4 Coexpression,768;Enrichr Queries,890;GTEx Coexpression,702
963	ARNTL	786.8	ARCHS4 Coexpression,831;Enrichr Queries,1233;ReMap ChIP-seq,87;GTEx Coexpression,996	MYBPC3
964	DEAF1	787.8	ARCHS4 Coexpression,1589;Enrichr Queries,970;ReMap ChIP-seq,244;GTEx Coexpression,348
965	PAX7	788	ARCHS4 Coexpression,42;Enrichr Queries,1108;GTEx Coexpression,1214	ACTN2,LDB3,MYOM2
966	FOXD4L3	788.3	ARCHS4 Coexpression,257;Enrichr Queries,1354;GTEx Coexpression,754
967	ZNF675	788.7	ARCHS4 Coexpression,897;Enrichr Queries,430;GTEx Coexpression,1039
968	ZNF813	789.5	ARCHS4 Coexpression,1462;GTEx Coexpression,117
969	HOMEZ	790.3	ARCHS4 Coexpression,701;Enrichr Queries,325;GTEx Coexpression,1345
970	THAP6	791.3	ARCHS4 Coexpression,1096;Enrichr Queries,625;GTEx Coexpression,653
971	HOXB13	792	ARCHS4 Coexpression,88;Enrichr Queries,1248;ReMap ChIP-seq,259;GTEx Coexpression,1573
972	ZNF529	792	ARCHS4 Coexpression,970;Enrichr Queries,401;GTEx Coexpression,1005
973	ZNF641	792.3	ARCHS4 Coexpression,201;Enrichr Queries,1300;GTEx Coexpression,876
974	ZSCAN31	792.5	ARCHS4 Coexpression,1197;GTEx Coexpression,388
975	ETV7	792.7	ARCHS4 Coexpression,200;Enrichr Queries,1401;GTEx Coexpression,777
976	ZNF606	795.3	ARCHS4 Coexpression,928;Enrichr Queries,335;GTEx Coexpression,1123
977	ZNF93	795.7	ARCHS4 Coexpression,1580;Enrichr Queries,258;GTEx Coexpression,549
978	SIM2	797.3	ARCHS4 Coexpression,1144;Enrichr Queries,536;GTEx Coexpression,712
979	NKX22	797.5	ARCHS4 Coexpression,669;GTEx Coexpression,926
980	UNCX	798.3	ARCHS4 Coexpression,946;Enrichr Queries,1318;GTEx Coexpression,131
981	THAP5	799.3	ARCHS4 Coexpression,1072;Enrichr Queries,1241;GTEx Coexpression,85
982	AR	799.8	Literature ChIP-seq,28;ARCHS4 Coexpression,1437;Enrichr Queries,1125;ReMap ChIP-seq,81;GTEx Coexpression,1328	ACTC1,ACTN2,TCAP,LDB3,MYOM2
983	CRX	800	Literature ChIP-seq,139;ARCHS4 Coexpression,1438;Enrichr Queries,1134;GTEx Coexpression,489
984	ZFP69	802	ARCHS4 Coexpression,295;GTEx Coexpression,1309
985	HOXB8	802.7	ARCHS4 Coexpression,584;Enrichr Queries,467;GTEx Coexpression,1357
986	BARHL2	803	ARCHS4 Coexpression,923;Enrichr Queries,1373;GTEx Coexpression,113
987	HOXB5	803.3	ARCHS4 Coexpression,1070;Enrichr Queries,927;GTEx Coexpression,413
988	FOXI1	803.3	ARCHS4 Coexpression,605;Enrichr Queries,1201;GTEx Coexpression,604
989	NFATC2	803.7	ARCHS4 Coexpression,1255;Enrichr Queries,1058;GTEx Coexpression,98
990	ZNF18	803.7	ARCHS4 Coexpression,929;Enrichr Queries,714;GTEx Coexpression,768
991	SPDEF	804.3	ARCHS4 Coexpression,286;Enrichr Queries,629;GTEx Coexpression,1498
992	FOXO6	804.7	ARCHS4 Coexpression,715;Enrichr Queries,758;GTEx Coexpression,941
993	ZNF503	805.7	ARCHS4 Coexpression,434;Enrichr Queries,939;GTEx Coexpression,1044
994	TBX3	806.3	Literature ChIP-seq,129;ARCHS4 Coexpression,977;Enrichr Queries,589;GTEx Coexpression,1530
995	PPARG	806.4	Literature ChIP-seq,25;ARCHS4 Coexpression,1489;Enrichr Queries,710;ReMap ChIP-seq,229;GTEx Coexpression,1579	MYBPC3,MYL4,FABP3,LDB3
996	LEUTX	806.7	ARCHS4 Coexpression,1261;Enrichr Queries,41;GTEx Coexpression,1118	SGCG
997	ZNF823	808	ARCHS4 Coexpression,1403;Enrichr Queries,434;GTEx Coexpression,587
998	ZBTB41	808	ARCHS4 Coexpression,1510;Enrichr Queries,384;GTEx Coexpression,530
999	MEOX1	809	ARCHS4 Coexpression,43;Enrichr Queries,1285;GTEx Coexpression,1099	COX7A1,SGCG
1000	ZNF416	809	ARCHS4 Coexpression,1101;Enrichr Queries,454;GTEx Coexpression,872
1001	PATZ1	809.7	ARCHS4 Coexpression,423;Enrichr Queries,457;GTEx Coexpression,1549
1002	ZNF705D	810	ARCHS4 Coexpression,1110;Enrichr Queries,51;GTEx Coexpression,1269	SGCG
1003	MECP2	810.7	ARCHS4 Coexpression,1496;Enrichr Queries,331;GTEx Coexpression,605
1004	ZNF749	811.3	ARCHS4 Coexpression,839;Enrichr Queries,721;GTEx Coexpression,874
1005	ZNF189	813.3	ARCHS4 Coexpression,531;Enrichr Queries,1128;GTEx Coexpression,781
1006	ZBTB38	813.7	ARCHS4 Coexpression,84;Enrichr Queries,1083;GTEx Coexpression,1274
1007	ZBTB6	814.7	ARCHS4 Coexpression,247;Enrichr Queries,1032;GTEx Coexpression,1165
1008	ZBTB37	815.3	ARCHS4 Coexpression,982;Enrichr Queries,276;GTEx Coexpression,1188
1009	DR1	816.3	ARCHS4 Coexpression,1591;Enrichr Queries,427;GTEx Coexpression,431
1010	ZBTB47	816.3	ARCHS4 Coexpression,11;Enrichr Queries,941;GTEx Coexpression,1497	FABP3,ACTN2,TNNC1,HRC,TCAP,LDB3,COX7A1,MYOM2,SGCG
1011	AHCTF1	816.7	ARCHS4 Coexpression,1256;Enrichr Queries,375;GTEx Coexpression,819
1012	KIN	817	ARCHS4 Coexpression,1569;Enrichr Queries,107;GTEx Coexpression,775
1013	ZFP14	817	ARCHS4 Coexpression,1199;Enrichr Queries,668;GTEx Coexpression,584
1014	CBLL2	818.3	ARCHS4 Coexpression,668;Enrichr Queries,194;GTEx Coexpression,1593
1015	TET1	820.7	Literature ChIP-seq,19;ARCHS4 Coexpression,1189;GTEx Coexpression,1254	FABP3,ACTN2,TCAP
1016	ZNF737	821.5	ARCHS4 Coexpression,823;GTEx Coexpression,820
1017	EN1	821.7	ARCHS4 Coexpression,629;Enrichr Queries,1302;GTEx Coexpression,534
1018	ZNF408	822.7	ARCHS4 Coexpression,437;Enrichr Queries,779;GTEx Coexpression,1252
1019	SOX17	823.8	Literature ChIP-seq,111;ARCHS4 Coexpression,1477;Enrichr Queries,682;GTEx Coexpression,1025
1020	TLX3	824	ARCHS4 Coexpression,306;Enrichr Queries,1361;GTEx Coexpression,805
1021	SOX6	824.3	ARCHS4 Coexpression,1106;Enrichr Queries,698;ReMap ChIP-seq,38;GTEx Coexpression,1455	HRC
1022	ZNF232	824.7	ARCHS4 Coexpression,575;Enrichr Queries,1102;GTEx Coexpression,797
1023	ZNF226	825.3	ARCHS4 Coexpression,1411;Enrichr Queries,85;GTEx Coexpression,980
1024	CREB3L4	825.3	ARCHS4 Coexpression,357;Enrichr Queries,608;GTEx Coexpression,1511
1025	EBF3	825.3	ARCHS4 Coexpression,341;Enrichr Queries,1033;GTEx Coexpression,1102
1026	KLF8	825.7	ARCHS4 Coexpression,1041;Enrichr Queries,1000;GTEx Coexpression,436
1027	ZNF284	827	ARCHS4 Coexpression,1395;Enrichr Queries,575;GTEx Coexpression,511
1028	ZNF844	828	ARCHS4 Coexpression,1061;GTEx Coexpression,595
1029	ZNF705B	828	ARCHS4 Coexpression,195;GTEx Coexpression,1461
1030	ZNF253	828.3	ARCHS4 Coexpression,1463;Enrichr Queries,215;GTEx Coexpression,807
1031	ZNF679	828.7	ARCHS4 Coexpression,1027;Enrichr Queries,24;GTEx Coexpression,1435	MYOM2
1032	NFIB	830	Literature ChIP-seq,142;ARCHS4 Coexpression,1165;Enrichr Queries,943;GTEx Coexpression,1070
1033	ZBTB49	830.5	ARCHS4 Coexpression,873;GTEx Coexpression,788
1034	GSC	830.7	ARCHS4 Coexpression,96;Enrichr Queries,1360;GTEx Coexpression,1036
1035	REXO4	831	ARCHS4 Coexpression,271;GTEx Coexpression,1391
1036	ZNF101	832	ARCHS4 Coexpression,933;Enrichr Queries,1389;GTEx Coexpression,174
1037	ARID3B	833	ARCHS4 Coexpression,463;GTEx Coexpression,1203
1038	RORB	833.3	ARCHS4 Coexpression,578;Enrichr Queries,639;GTEx Coexpression,1283
1039	HOXA6	834	ARCHS4 Coexpression,961;Enrichr Queries,1114;GTEx Coexpression,427
1040	HES5	834	ARCHS4 Coexpression,389;Enrichr Queries,613;GTEx Coexpression,1500
1041	SETDB2	834.3	ARCHS4 Coexpression,1099;Enrichr Queries,131;GTEx Coexpression,1273
1042	ZNF697	835	ARCHS4 Coexpression,448;Enrichr Queries,551;GTEx Coexpression,1506
1043	CDC5L	835.3	ARCHS4 Coexpression,1559;Enrichr Queries,533;GTEx Coexpression,414
1044	ZNF597	835.3	ARCHS4 Coexpression,1181;Enrichr Queries,1237;GTEx Coexpression,88
1045	ZNF90	835.7	ARCHS4 Coexpression,91;Enrichr Queries,1222;GTEx Coexpression,1194
1046	ZNF586	836.3	ARCHS4 Coexpression,1467;Enrichr Queries,352;GTEx Coexpression,690
1047	ZNF570	836.7	ARCHS4 Coexpression,1446;Enrichr Queries,491;GTEx Coexpression,573
1048	ZFP62	837.3	ARCHS4 Coexpression,1486;Enrichr Queries,725;GTEx Coexpression,301
1049	HELT	837.3	ARCHS4 Coexpression,426;Enrichr Queries,1379;GTEx Coexpression,707
1050	ZBTB10	837.7	ARCHS4 Coexpression,1003;Enrichr Queries,547;GTEx Coexpression,963
1051	ZNF500	838	ARCHS4 Coexpression,1575;Enrichr Queries,566;GTEx Coexpression,373
1052	ZNF514	838.3	ARCHS4 Coexpression,440;Enrichr Queries,1136;GTEx Coexpression,939
1053	ZNF841	839	ARCHS4 Coexpression,902;Enrichr Queries,448;GTEx Coexpression,1167
1054	OTX2	839.8	ARCHS4 Coexpression,1242;Enrichr Queries,1303;ReMap ChIP-seq,50;GTEx Coexpression,764	ACTN2
1055	ZNF549	840.3	ARCHS4 Coexpression,813;Enrichr Queries,1363;GTEx Coexpression,345
1056	ZNF771	840.7	ARCHS4 Coexpression,250;Enrichr Queries,1245;GTEx Coexpression,1027
1057	ZNF512B	841	ARCHS4 Coexpression,949;Enrichr Queries,106;GTEx Coexpression,1468
1058	ERG	841.2	Literature ChIP-seq,26;ARCHS4 Coexpression,1455;Enrichr Queries,1244;ReMap ChIP-seq,186;GTEx Coexpression,1295	ACTN2
1059	HOXC6	842	ARCHS4 Coexpression,331;Enrichr Queries,724;GTEx Coexpression,1471
1060	ZNF346	842	ARCHS4 Coexpression,1135;Enrichr Queries,304;GTEx Coexpression,1087
1061	ZNF222	842.7	ARCHS4 Coexpression,1401;Enrichr Queries,504;GTEx Coexpression,623
1062	LHX6	842.7	ARCHS4 Coexpression,403;Enrichr Queries,832;GTEx Coexpression,1293
1063	IRX6	844.3	ARCHS4 Coexpression,44;Enrichr Queries,1256;GTEx Coexpression,1233	MYBPC3,COX7A1
1064	POU6F1	844.7	ARCHS4 Coexpression,1555;Enrichr Queries,751;GTEx Coexpression,228
1065	LMX1A	845.3	ARCHS4 Coexpression,611;Enrichr Queries,906;GTEx Coexpression,1019
1066	HIF3A	845.7	ARCHS4 Coexpression,639;Enrichr Queries,940;GTEx Coexpression,958
1067	RFX8	846	ARCHS4 Coexpression,227;GTEx Coexpression,1465
1068	DPRX	846	ARCHS4 Coexpression,1376;Enrichr Queries,1141;GTEx Coexpression,21	ACTN2,TNNC1,TCAP,COX7A1,SGCG
1069	PGR	846.8	ARCHS4 Coexpression,919;Enrichr Queries,870;ReMap ChIP-seq,108;GTEx Coexpression,1490	TNNT2
1070	FEZF1	847.3	ARCHS4 Coexpression,377;Enrichr Queries,1168;GTEx Coexpression,997
1071	ZNF621	849.3	ARCHS4 Coexpression,1287;Enrichr Queries,104;GTEx Coexpression,1157
1072	ZNF891	849.5	ARCHS4 Coexpression,1060;GTEx Coexpression,639
1073	OLIG3	849.7	ARCHS4 Coexpression,486;Enrichr Queries,1328;GTEx Coexpression,735
1074	ZNF200	850	ARCHS4 Coexpression,1100;Enrichr Queries,426;GTEx Coexpression,1024
1075	HOXA7	850	ARCHS4 Coexpression,937;Enrichr Queries,912;GTEx Coexpression,701
1076	SP3	850.7	ARCHS4 Coexpression,1018;Enrichr Queries,601;GTEx Coexpression,933
1077	ZSCAN18	851	ARCHS4 Coexpression,1513;Enrichr Queries,441;GTEx Coexpression,599
1078	MTF2	852	Literature ChIP-seq,95;ARCHS4 Coexpression,1427;GTEx Coexpression,1034
1079	LBX1	852.3	ARCHS4 Coexpression,18;Enrichr Queries,1391;GTEx Coexpression,1148	FABP3,ACTN2,TNNC1,HRC,TCAP,LDB3,COX7A1,MYOM2,SGCG
1080	OVOL3	853	ARCHS4 Coexpression,967;GTEx Coexpression,739
1081	ZNF716	853	ARCHS4 Coexpression,1346;Enrichr Queries,70;GTEx Coexpression,1143	MYOM2
1082	NEUROG3	853.7	ARCHS4 Coexpression,75;Enrichr Queries,1174;GTEx Coexpression,1312
1083	ZNF501	853.7	ARCHS4 Coexpression,1445;Enrichr Queries,210;GTEx Coexpression,906
1084	ZNF502	854	ARCHS4 Coexpression,600;Enrichr Queries,924;GTEx Coexpression,1038
1085	HOXC4	854	ARCHS4 Coexpression,246;Enrichr Queries,787;GTEx Coexpression,1529
1086	ZNF713	854	ARCHS4 Coexpression,1396;Enrichr Queries,622;GTEx Coexpression,544
1087	PAX1	854.3	ARCHS4 Coexpression,1046;Enrichr Queries,1371;GTEx Coexpression,146
1088	ZBTB1	854.7	ARCHS4 Coexpression,1120;Enrichr Queries,316;GTEx Coexpression,1128
1089	ZNF791	855	ARCHS4 Coexpression,1019;Enrichr Queries,900;GTEx Coexpression,646
1090	ZNF48	855.3	ARCHS4 Coexpression,510;Enrichr Queries,638;GTEx Coexpression,1418
1091	NPAS2	855.7	ARCHS4 Coexpression,770;Enrichr Queries,1116;GTEx Coexpression,681
1092	ZNF280B	856.5	ARCHS4 Coexpression,1331;Enrichr Queries,382
1093	LHX4	856.7	ARCHS4 Coexpression,1029;Enrichr Queries,1050;GTEx Coexpression,491
1094	PRDM9	857	ARCHS4 Coexpression,1146;Enrichr Queries,360;GTEx Coexpression,1065
1095	ZNF366	857	ARCHS4 Coexpression,522;Enrichr Queries,1154;GTEx Coexpression,895
1096	NR6A1	859.7	ARCHS4 Coexpression,799;Enrichr Queries,884;GTEx Coexpression,896
1097	PRDM16	860.8	Literature ChIP-seq,154;ARCHS4 Coexpression,709;Enrichr Queries,1198;GTEx Coexpression,1382
1098	MSC	862.3	ARCHS4 Coexpression,544;Enrichr Queries,617;GTEx Coexpression,1426
1099	AHDC1	862.7	ARCHS4 Coexpression,1505;Enrichr Queries,635;GTEx Coexpression,448
1100	ZNF134	862.7	ARCHS4 Coexpression,1522;Enrichr Queries,872;GTEx Coexpression,194
1101	HOXA9	863.5	ARCHS4 Coexpression,1471;Enrichr Queries,1123;ReMap ChIP-seq,173;GTEx Coexpression,687
1102	ZNF517	864	ARCHS4 Coexpression,833;Enrichr Queries,666;GTEx Coexpression,1093
1103	FOXD4L1	864.7	ARCHS4 Coexpression,924;Enrichr Queries,1224;GTEx Coexpression,446
1104	ZNF714	866	ARCHS4 Coexpression,1597;Enrichr Queries,898;GTEx Coexpression,103
1105	ZNF528	867.3	ARCHS4 Coexpression,766;Enrichr Queries,623;GTEx Coexpression,1213
1106	GSC2	868	ARCHS4 Coexpression,339;Enrichr Queries,1397;GTEx Coexpression,868
1107	FOXC1	869.3	ARCHS4 Coexpression,436;Enrichr Queries,603;GTEx Coexpression,1569
1108	ZNF320	870	ARCHS4 Coexpression,896;Enrichr Queries,748;GTEx Coexpression,966
1109	HINFP	871	ARCHS4 Coexpression,1279;ReMap ChIP-seq,281;GTEx Coexpression,1053
1110	LHX3	871.7	ARCHS4 Coexpression,412;Enrichr Queries,1326;GTEx Coexpression,877
1111	KLF16	873.7	ARCHS4 Coexpression,1178;Enrichr Queries,358;GTEx Coexpression,1085
1112	POU2AF1	875	ARCHS4 Coexpression,1211;GTEx Coexpression,539
1113	SMAD9	875.7	ARCHS4 Coexpression,1045;Enrichr Queries,1097;GTEx Coexpression,485
1114	SP110	876	ARCHS4 Coexpression,1069;Enrichr Queries,1308;GTEx Coexpression,251
1115	KLF7	876.7	ARCHS4 Coexpression,473;Enrichr Queries,712;GTEx Coexpression,1445
1116	POU3F2	877	Literature ChIP-seq,69;ARCHS4 Coexpression,751;Enrichr Queries,1175;GTEx Coexpression,1513	SGCG
1117	WT1	877.3	Literature ChIP-seq,66;ARCHS4 Coexpression,1185;Enrichr Queries,1078;GTEx Coexpression,1180	MYL7,LDB3
1118	ZBTB14	877.5	ARCHS4 Coexpression,1595;GTEx Coexpression,160
1119	SON	879	ARCHS4 Coexpression,420;GTEx Coexpression,1338
1120	RBSN	880	ARCHS4 Coexpression,470;GTEx Coexpression,1290
1121	YBX2	880.7	ARCHS4 Coexpression,980;Enrichr Queries,735;GTEx Coexpression,927
1122	ZNF780B	880.7	ARCHS4 Coexpression,872;Enrichr Queries,415;GTEx Coexpression,1355
1123	BATF2	881.3	ARCHS4 Coexpression,225;Enrichr Queries,1226;GTEx Coexpression,1193
1124	LEF1	885.3	ARCHS4 Coexpression,1207;Enrichr Queries,1098;ReMap ChIP-seq,285;GTEx Coexpression,951
1125	NKX31	887.5	ARCHS4 Coexpression,319;GTEx Coexpression,1456
1126	GLI3	887.7	ARCHS4 Coexpression,460;Enrichr Queries,1251;GTEx Coexpression,952
1127	NEUROD4	890	ARCHS4 Coexpression,1571;Enrichr Queries,10;GTEx Coexpression,1089	MYOM2,SGCG
1128	ZNF473	890	ARCHS4 Coexpression,630;Enrichr Queries,1094;GTEx Coexpression,946
1129	ZIK1	891	ARCHS4 Coexpression,1432;Enrichr Queries,982;GTEx Coexpression,259
1130	ZNF512	891.7	ARCHS4 Coexpression,892;Enrichr Queries,593;GTEx Coexpression,1190
1131	DMRTB1	892	ARCHS4 Coexpression,774;Enrichr Queries,1122;GTEx Coexpression,780
1132	ZNF563	892.3	ARCHS4 Coexpression,599;Enrichr Queries,483;GTEx Coexpression,1595
1133	OTP	892.7	ARCHS4 Coexpression,272;Enrichr Queries,1305;GTEx Coexpression,1101
1134	NFXL1	892.7	ARCHS4 Coexpression,1115;Enrichr Queries,394;GTEx Coexpression,1169
1135	ZNF830	893	ARCHS4 Coexpression,1094;Enrichr Queries,235;GTEx Coexpression,1350
1136	NEUROG1	893.3	ARCHS4 Coexpression,1301;Enrichr Queries,1368;GTEx Coexpression,11	FABP3,ACTN2,TNNC1,HRC,TCAP,LDB3,COX7A1,MYOM2,SGCG
1137	EBF2	893.5	ARCHS4 Coexpression,671;GTEx Coexpression,1116
1138	DMRTA1	893.7	ARCHS4 Coexpression,1020;Enrichr Queries,604;GTEx Coexpression,1057
1139	FAM170A	894.3	ARCHS4 Coexpression,1319;Enrichr Queries,11;GTEx Coexpression,1353	MYOM2,SGCG
1140	HOXD11	894.7	ARCHS4 Coexpression,570;Enrichr Queries,1315;GTEx Coexpression,799
1141	ZNF829	895.3	ARCHS4 Coexpression,832;Enrichr Queries,529;GTEx Coexpression,1325
1142	ZNF287	895.7	ARCHS4 Coexpression,1065;Enrichr Queries,507;GTEx Coexpression,1115
1143	HOXA3	896	ARCHS4 Coexpression,465;Enrichr Queries,1178;GTEx Coexpression,1045
1144	NPAS3	896.3	ARCHS4 Coexpression,683;Enrichr Queries,572;GTEx Coexpression,1434
1145	ZNF770	896.7	ARCHS4 Coexpression,931;Enrichr Queries,1161;GTEx Coexpression,598
1146	ZNF827	898	ARCHS4 Coexpression,797;Enrichr Queries,891;GTEx Coexpression,1006
1147	ZNF793	898	ARCHS4 Coexpression,1420;Enrichr Queries,288;GTEx Coexpression,986
1148	ZNF34	899	ARCHS4 Coexpression,416;Enrichr Queries,1066;GTEx Coexpression,1215
1149	HOXA13	900	ARCHS4 Coexpression,380;Enrichr Queries,1297;GTEx Coexpression,1023
1150	SKOR2	900	ARCHS4 Coexpression,1312;GTEx Coexpression,488
1151	TSHZ1	901.3	ARCHS4 Coexpression,1563;Enrichr Queries,1082;GTEx Coexpression,59
1152	TBX4	902	ARCHS4 Coexpression,527;Enrichr Queries,1095;GTEx Coexpression,1084
1153	AIRE	902	ARCHS4 Coexpression,138;Enrichr Queries,1189;GTEx Coexpression,1379
1154	ZNF239	903.3	ARCHS4 Coexpression,496;Enrichr Queries,767;GTEx Coexpression,1447
1155	ZNF197	905	ARCHS4 Coexpression,1457;Enrichr Queries,1235;ReMap ChIP-seq,254;GTEx Coexpression,674
1156	SATB2	908	ARCHS4 Coexpression,1025;Enrichr Queries,1135;GTEx Coexpression,564
1157	LHX9	908.3	ARCHS4 Coexpression,167;Enrichr Queries,1063;GTEx Coexpression,1495
1158	ZNF669	908.7	ARCHS4 Coexpression,1546;Enrichr Queries,1068;GTEx Coexpression,112
1159	ZNF184	909	ARCHS4 Coexpression,1137;Enrichr Queries,282;GTEx Coexpression,1308
1160	ZNF345	911.3	ARCHS4 Coexpression,1017;Enrichr Queries,588;GTEx Coexpression,1129
1161	HLF	912.7	ARCHS4 Coexpression,1040;Enrichr Queries,847;GTEx Coexpression,851
1162	GMEB1	913	ARCHS4 Coexpression,1206;Enrichr Queries,789;GTEx Coexpression,744
1163	TBX19	913.7	ARCHS4 Coexpression,1118;Enrichr Queries,520;GTEx Coexpression,1103
1164	ATOH1	914	ARCHS4 Coexpression,314;Enrichr Queries,1262;GTEx Coexpression,1166
1165	ZNF519	916.7	ARCHS4 Coexpression,862;Enrichr Queries,1146;GTEx Coexpression,742
1166	MBNL2	916.7	ARCHS4 Coexpression,435;Enrichr Queries,957;GTEx Coexpression,1358
1167	ZNF285	917	ARCHS4 Coexpression,1550;GTEx Coexpression,284
1168	ZNF468	917.7	ARCHS4 Coexpression,1384;Enrichr Queries,1188;GTEx Coexpression,181
1169	FOXF1	918	ARCHS4 Coexpression,1337;Enrichr Queries,1038;GTEx Coexpression,379
1170	ZNF831	918.7	ARCHS4 Coexpression,1194;Enrichr Queries,1358;GTEx Coexpression,204
1171	ZSCAN22	918.7	ARCHS4 Coexpression,1075;Enrichr Queries,449;GTEx Coexpression,1232
1172	ZNF836	919.3	ARCHS4 Coexpression,791;Enrichr Queries,557;GTEx Coexpression,1410
1173	PHF20	919.3	ARCHS4 Coexpression,1394;Enrichr Queries,165;GTEx Coexpression,1199
1174	ZNF223	919.3	ARCHS4 Coexpression,1452;Enrichr Queries,1072;GTEx Coexpression,234
1175	CREB3L1	919.5	ARCHS4 Coexpression,1601;Enrichr Queries,1181;ReMap ChIP-seq,54;GTEx Coexpression,842	HRC
1176	WIZ	919.7	ARCHS4 Coexpression,1048;Enrichr Queries,802;GTEx Coexpression,909
1177	ZNF506	920.7	ARCHS4 Coexpression,1234;Enrichr Queries,626;GTEx Coexpression,902
1178	SHOX2	920.7	ARCHS4 Coexpression,79;Enrichr Queries,1261;GTEx Coexpression,1422
1179	RAX2	920.7	ARCHS4 Coexpression,775;Enrichr Queries,1164;GTEx Coexpression,823
1180	HIVEP2	921.3	ARCHS4 Coexpression,995;Enrichr Queries,1036;GTEx Coexpression,733
1181	ZNF329	922	ARCHS4 Coexpression,1558;Enrichr Queries,715;GTEx Coexpression,493
1182	ZNF618	922	ARCHS4 Coexpression,184;Enrichr Queries,1231;GTEx Coexpression,1351
1183	ZNF513	922	ARCHS4 Coexpression,322;Enrichr Queries,1007;GTEx Coexpression,1437
1184	ZNF552	922.3	ARCHS4 Coexpression,1610;Enrichr Queries,361;GTEx Coexpression,796
1185	NEUROG2	922.3	ARCHS4 Coexpression,989;Enrichr Queries,1312;GTEx Coexpression,466
1186	ZBTB5	923.3	ARCHS4 Coexpression,1353;Enrichr Queries,882;GTEx Coexpression,535
1187	ZFHX4	923.7	ARCHS4 Coexpression,311;Enrichr Queries,893;GTEx Coexpression,1567
1188	ZNF225	925	ARCHS4 Coexpression,588;GTEx Coexpression,1262
1189	ZNF354C	925.3	ARCHS4 Coexpression,930;Enrichr Queries,675;GTEx Coexpression,1171
1190	TTF1	926	ARCHS4 Coexpression,1186;GTEx Coexpression,666
1191	ZNF688	927	ARCHS4 Coexpression,776;Enrichr Queries,1351;GTEx Coexpression,654
1192	ZNF195	927	ARCHS4 Coexpression,1385;Enrichr Queries,839;GTEx Coexpression,557
1193	DPF1	928	ARCHS4 Coexpression,1278;Enrichr Queries,1073;GTEx Coexpression,433
1194	TEF	929.3	ARCHS4 Coexpression,1389;Enrichr Queries,1005;GTEx Coexpression,394
1195	CHAMP1	930	ARCHS4 Coexpression,710;GTEx Coexpression,1150
1196	OTX1	930.7	ARCHS4 Coexpression,694;Enrichr Queries,1311;GTEx Coexpression,787
1197	RBPJL	932.3	ARCHS4 Coexpression,1272;Enrichr Queries,1286;GTEx Coexpression,239
1198	ZBTB26	933	ARCHS4 Coexpression,1127;Enrichr Queries,324;GTEx Coexpression,1348
1199	SMAD5	933.3	ARCHS4 Coexpression,1483;Enrichr Queries,980;ReMap ChIP-seq,253;GTEx Coexpression,1017
1200	KLF15	933.3	ARCHS4 Coexpression,150;Enrichr Queries,1045;GTEx Coexpression,1605
1201	ZNF572	934.7	ARCHS4 Coexpression,810;Enrichr Queries,422;GTEx Coexpression,1572
1202	PHOX2B	935	ARCHS4 Coexpression,405;Enrichr Queries,1145;GTEx Coexpression,1255
1203	RARB	935.8	Literature ChIP-seq,70;ARCHS4 Coexpression,972;Enrichr Queries,1274;GTEx Coexpression,1427	COX7A1
1204	SCX	936	ARCHS4 Coexpression,936
1205	HMX2	937	ARCHS4 Coexpression,745;Enrichr Queries,1344;GTEx Coexpression,722
1206	AKAP8L	937	ARCHS4 Coexpression,1131;Enrichr Queries,370;GTEx Coexpression,1310
1207	ZNF708	937.3	ARCHS4 Coexpression,1497;Enrichr Queries,875;GTEx Coexpression,440
1208	CENPBD1	937.5	ARCHS4 Coexpression,845;GTEx Coexpression,1030
1209	PHOX2A	938	ARCHS4 Coexpression,152;Enrichr Queries,1316;GTEx Coexpression,1346
1210	FOXD3	938.3	ARCHS4 Coexpression,312;Enrichr Queries,1320;GTEx Coexpression,1183
1211	ZNF556	939.3	ARCHS4 Coexpression,1378;Enrichr Queries,863;GTEx Coexpression,577
1212	ZNF470	939.7	ARCHS4 Coexpression,907;Enrichr Queries,621;GTEx Coexpression,1291
1213	MSX1	939.7	ARCHS4 Coexpression,757;Enrichr Queries,485;GTEx Coexpression,1577
1214	ZNF730	940.5	ARCHS4 Coexpression,1556;GTEx Coexpression,325
1215	HOXA11	942.7	ARCHS4 Coexpression,624;Enrichr Queries,670;GTEx Coexpression,1534
1216	TBPL2	944	ARCHS4 Coexpression,1549;GTEx Coexpression,339
1217	ZNF662	944	ARCHS4 Coexpression,1422;Enrichr Queries,1334;GTEx Coexpression,76
1218	HOXD9	944.3	ARCHS4 Coexpression,69;Enrichr Queries,1273;GTEx Coexpression,1491
1219	ZNF484	944.7	ARCHS4 Coexpression,1611;Enrichr Queries,692;GTEx Coexpression,531
1220	GLIS2	944.7	ARCHS4 Coexpression,1523;Enrichr Queries,461;GTEx Coexpression,850
1221	ZNF701	944.7	ARCHS4 Coexpression,1622;Enrichr Queries,280;GTEx Coexpression,932
1222	ZNF788P	945.7	ARCHS4 Coexpression,1123;Enrichr Queries,1103;GTEx Coexpression,611
1223	ZFP64	945.7	ARCHS4 Coexpression,1464;Enrichr Queries,379;GTEx Coexpression,994
1224	ZNF419	947	ARCHS4 Coexpression,991;Enrichr Queries,883;GTEx Coexpression,967
1225	ZNF626	947	ARCHS4 Coexpression,213;Enrichr Queries,1140;GTEx Coexpression,1488
1226	SOX14	948.3	ARCHS4 Coexpression,253;Enrichr Queries,1386;GTEx Coexpression,1206
1227	ZNF436	949.7	ARCHS4 Coexpression,758;Enrichr Queries,854;GTEx Coexpression,1237
1228	ZNF136	950.7	ARCHS4 Coexpression,349;Enrichr Queries,1187;GTEx Coexpression,1316
1229	ZNF138	950.7	ARCHS4 Coexpression,1504;Enrichr Queries,925;GTEx Coexpression,423
1230	FOXS1	952	ARCHS4 Coexpression,53;Enrichr Queries,1293;GTEx Coexpression,1510	COX7A1
1231	ZNF571	952	ARCHS4 Coexpression,910;Enrichr Queries,800;GTEx Coexpression,1146
1232	ASCL4	952	ARCHS4 Coexpression,966;Enrichr Queries,1255;GTEx Coexpression,635
1233	ZNF480	952	ARCHS4 Coexpression,1405;Enrichr Queries,732;GTEx Coexpression,719
1234	PRDM5	952.5	Literature ChIP-seq,123;ARCHS4 Coexpression,1518;Enrichr Queries,1288;GTEx Coexpression,881
1235	LCOR	953.3	ARCHS4 Coexpression,1567;Enrichr Queries,293;GTEx Coexpression,1000
1236	PROX2	953.7	ARCHS4 Coexpression,1263;Enrichr Queries,340;GTEx Coexpression,1258
1237	DBX1	954.7	ARCHS4 Coexpression,733;Enrichr Queries,1249;GTEx Coexpression,882
1238	TRPS1	954.7	ARCHS4 Coexpression,1498;Enrichr Queries,537;GTEx Coexpression,829
1239	GBX2	955.3	Literature ChIP-seq,148;ARCHS4 Coexpression,793;Enrichr Queries,1299;GTEx Coexpression,1581
1240	THAP2	955.3	ARCHS4 Coexpression,1466;Enrichr Queries,573;GTEx Coexpression,827
1241	ZNF221	955.3	ARCHS4 Coexpression,1537;Enrichr Queries,505;GTEx Coexpression,824
1242	ZNF451	956	ARCHS4 Coexpression,1327;Enrichr Queries,571;GTEx Coexpression,970
1243	ZNF664	956	ARCHS4 Coexpression,1222;Enrichr Queries,167;GTEx Coexpression,1479
1244	HOXA2	956	Literature ChIP-seq,162;ARCHS4 Coexpression,1152;Enrichr Queries,1214;GTEx Coexpression,1296
1245	ZNF430	957.7	ARCHS4 Coexpression,1067;Enrichr Queries,1268;GTEx Coexpression,538
1246	ZNF800	958.3	ARCHS4 Coexpression,1368;Enrichr Queries,372;GTEx Coexpression,1135
1247	THRA	960	Literature ChIP-seq,11;ARCHS4 Coexpression,1584;Enrichr Queries,930;GTEx Coexpression,1315	MYOM2
1248	LHX2	960	ARCHS4 Coexpression,1130;Enrichr Queries,1166;ReMap ChIP-seq,257;GTEx Coexpression,1287
1249	ZNF404	961	ARCHS4 Coexpression,1010;Enrichr Queries,1126;GTEx Coexpression,747
1250	CXXC5	961	ARCHS4 Coexpression,1343;GTEx Coexpression,579
1251	ZNF354A	962	ARCHS4 Coexpression,1369;Enrichr Queries,1112;GTEx Coexpression,405
1252	ZNF684	964.7	ARCHS4 Coexpression,992;Enrichr Queries,753;GTEx Coexpression,1149
1253	ZNF83	964.8	ARCHS4 Coexpression,1320;Enrichr Queries,1100;ReMap ChIP-seq,277;GTEx Coexpression,1162
1254	ZNF699	965.3	ARCHS4 Coexpression,490;Enrichr Queries,934;GTEx Coexpression,1472
1255	ZNF625	965.7	ARCHS4 Coexpression,916;Enrichr Queries,1089;GTEx Coexpression,892
1256	ZNF154	966.7	ARCHS4 Coexpression,1128;Enrichr Queries,267;GTEx Coexpression,1505
1257	SOX4	967	ARCHS4 Coexpression,909;Enrichr Queries,552;GTEx Coexpression,1440
1258	ZNF676	967	ARCHS4 Coexpression,1506;Enrichr Queries,52;GTEx Coexpression,1343	MYOM2
1259	ZBTB44	967.7	ARCHS4 Coexpression,1269;Enrichr Queries,399;GTEx Coexpression,1235
1260	ARX	968.7	ARCHS4 Coexpression,547;Enrichr Queries,942;GTEx Coexpression,1417
1261	ZNF85	968.7	ARCHS4 Coexpression,1544;Enrichr Queries,171;GTEx Coexpression,1191
1262	FIZ1	969	ARCHS4 Coexpression,1220;Enrichr Queries,135;GTEx Coexpression,1552
1263	OSR2	970.3	ARCHS4 Coexpression,82;Enrichr Queries,1266;GTEx Coexpression,1563
1264	NR1D1	972.3	ARCHS4 Coexpression,1459;Enrichr Queries,903;GTEx Coexpression,555
1265	ZNF600	972.3	ARCHS4 Coexpression,548;Enrichr Queries,1353;GTEx Coexpression,1016
1266	ZNF12	972.3	ARCHS4 Coexpression,1091;Enrichr Queries,813;GTEx Coexpression,1013
1267	GLI2	973.3	ARCHS4 Coexpression,266;Enrichr Queries,1295;GTEx Coexpression,1359
1268	ZNF726	974.5	ARCHS4 Coexpression,1381;GTEx Coexpression,568
1269	TWIST1	975	ARCHS4 Coexpression,1545;Enrichr Queries,521;ReMap ChIP-seq,270;GTEx Coexpression,1564
1270	FOXR1	977.7	ARCHS4 Coexpression,1154;Enrichr Queries,1321;GTEx Coexpression,458
1271	TGIF2LX	977.7	ARCHS4 Coexpression,587;Enrichr Queries,763;GTEx Coexpression,1583
1272	VENTX	979	ARCHS4 Coexpression,1076;Enrichr Queries,1190;GTEx Coexpression,671
1273	ZNF700	980.7	ARCHS4 Coexpression,1454;Enrichr Queries,307;GTEx Coexpression,1181
1274	ZNF440	981	ARCHS4 Coexpression,1104;Enrichr Queries,1087;GTEx Coexpression,752
1275	SOX10	981	ARCHS4 Coexpression,1534;Enrichr Queries,826;ReMap ChIP-seq,232;GTEx Coexpression,1332
1276	FOXL2	982	ARCHS4 Coexpression,168;Enrichr Queries,1340;GTEx Coexpression,1438
1277	TEAD3	982	ARCHS4 Coexpression,849;Enrichr Queries,920;GTEx Coexpression,1177
1278	TBPL1	982.5	ARCHS4 Coexpression,598;GTEx Coexpression,1367
1279	NFATC4	983	ARCHS4 Coexpression,1012;Enrichr Queries,701;GTEx Coexpression,1236
1280	SOX3	984.3	ARCHS4 Coexpression,627;Enrichr Queries,1024;GTEx Coexpression,1302
1281	REPIN1	984.7	ARCHS4 Coexpression,1016;Enrichr Queries,1076;GTEx Coexpression,862
1282	ZNF527	985.7	ARCHS4 Coexpression,1418;Enrichr Queries,919;GTEx Coexpression,620
1283	IKZF3	985.7	ARCHS4 Coexpression,869;Enrichr Queries,821;GTEx Coexpression,1267
1284	ZNF81	986	ARCHS4 Coexpression,1542;Enrichr Queries,773;GTEx Coexpression,643
1285	TIGD1	986	ARCHS4 Coexpression,886;GTEx Coexpression,1086
1286	ZNF579	986.3	ARCHS4 Coexpression,798;Enrichr Queries,1242;GTEx Coexpression,919
1287	FOXB2	987	ARCHS4 Coexpression,132;Enrichr Queries,1398;GTEx Coexpression,1431
1288	ZNF382	988.3	ARCHS4 Coexpression,1244;Enrichr Queries,1234;GTEx Coexpression,487
1289	HDX	988.3	ARCHS4 Coexpression,1350;Enrichr Queries,217;GTEx Coexpression,1398
1290	POGK	988.3	ARCHS4 Coexpression,1088;Enrichr Queries,465;GTEx Coexpression,1412
1291	ZNF420	989.3	ARCHS4 Coexpression,1335;Enrichr Queries,1291;GTEx Coexpression,342
1292	ZBTB21	991	ARCHS4 Coexpression,1014;GTEx Coexpression,968
1293	RXRB	991.7	ARCHS4 Coexpression,1184;Enrichr Queries,213;GTEx Coexpression,1578
1294	ZNF117	991.7	ARCHS4 Coexpression,321;Enrichr Queries,1310;GTEx Coexpression,1344
1295	ZNF775	993.3	ARCHS4 Coexpression,877;Enrichr Queries,978;GTEx Coexpression,1125
1296	TEAD1	993.8	ARCHS4 Coexpression,1554;Enrichr Queries,989;ReMap ChIP-seq,231;GTEx Coexpression,1201
1297	NKX21	995	ARCHS4 Coexpression,1270;GTEx Coexpression,720
1298	ARNT2	995.7	ARCHS4 Coexpression,1406;Enrichr Queries,815;GTEx Coexpression,766
1299	ZNF728	996	ARCHS4 Coexpression,1054;GTEx Coexpression,938
1300	HSF5	996.3	ARCHS4 Coexpression,455;Enrichr Queries,1027;GTEx Coexpression,1507
1301	POU5F2	996.5	ARCHS4 Coexpression,1004;GTEx Coexpression,989
1302	SNAPC5	997.5	ARCHS4 Coexpression,533;GTEx Coexpression,1462
1303	ZNF630	998	ARCHS4 Coexpression,615;GTEx Coexpression,1381
1304	ATMIN	998.3	ARCHS4 Coexpression,1160;Enrichr Queries,615;GTEx Coexpression,1220
1305	ZNF578	998.3	ARCHS4 Coexpression,1531;Enrichr Queries,61;GTEx Coexpression,1403	SGCG
1306	ZNF281	998.3	ARCHS4 Coexpression,1315;Enrichr Queries,1061;GTEx Coexpression,619
1307	ZFP37	998.7	ARCHS4 Coexpression,1594;Enrichr Queries,1211;GTEx Coexpression,191
1308	ZNF423	998.7	ARCHS4 Coexpression,1262;Enrichr Queries,1278;GTEx Coexpression,456
1309	PKNOX2	998.7	ARCHS4 Coexpression,596;Enrichr Queries,1120;GTEx Coexpression,1280
1310	ZNF548	999.3	ARCHS4 Coexpression,1139;Enrichr Queries,719;GTEx Coexpression,1140
1311	ZXDB	1000	ARCHS4 Coexpression,1393;Enrichr Queries,766;GTEx Coexpression,841
1312	SP140L	1000	ARCHS4 Coexpression,771;GTEx Coexpression,1229
1313	FERD3L	1001	ARCHS4 Coexpression,289;Enrichr Queries,1343;GTEx Coexpression,1372
1314	AEBP2	1002	ARCHS4 Coexpression,1329;Enrichr Queries,822;GTEx Coexpression,854
1315	THAP12	1003	ARCHS4 Coexpression,1210;GTEx Coexpression,795
1316	RAX	1004	ARCHS4 Coexpression,1557;Enrichr Queries,1372;GTEx Coexpression,82
1317	ISL2	1005	ARCHS4 Coexpression,973;Enrichr Queries,1325;GTEx Coexpression,716
1318	ZNF782	1006	ARCHS4 Coexpression,914;Enrichr Queries,949;GTEx Coexpression,1155
1319	ZNF644	1006	ARCHS4 Coexpression,1532;Enrichr Queries,1101;ReMap ChIP-seq,88;GTEx Coexpression,1303	TCAP
1320	ZNF444	1007	ARCHS4 Coexpression,1402;Enrichr Queries,938;GTEx Coexpression,682
1321	ZNF567	1010	ARCHS4 Coexpression,419;Enrichr Queries,1206;GTEx Coexpression,1406
1322	ZNF879	1011	ARCHS4 Coexpression,1375;GTEx Coexpression,647
1323	ZNF835	1011	ARCHS4 Coexpression,1536;Enrichr Queries,488;GTEx Coexpression,1009
1324	HOXC8	1011	ARCHS4 Coexpression,597;Enrichr Queries,855;GTEx Coexpression,1582
1325	ZNF76	1012	ARCHS4 Coexpression,1286;Enrichr Queries,232;GTEx Coexpression,1517
1326	ZNF721	1012	ARCHS4 Coexpression,1470;Enrichr Queries,936;GTEx Coexpression,629
1327	ZNF181	1013	ARCHS4 Coexpression,1354;Enrichr Queries,1130;GTEx Coexpression,554
1328	ZNF148	1015	ARCHS4 Coexpression,1495;Enrichr Queries,266;GTEx Coexpression,1285
1329	ZNF91	1016	ARCHS4 Coexpression,1089;Enrichr Queries,1232;GTEx Coexpression,727
1330	SOHLH1	1016	ARCHS4 Coexpression,1284;Enrichr Queries,290;GTEx Coexpression,1475
1331	TSC22D1	1017	ARCHS4 Coexpression,1114;Enrichr Queries,1018;GTEx Coexpression,918
1332	ONECUT3	1017	ARCHS4 Coexpression,1318;Enrichr Queries,1208;GTEx Coexpression,526
1333	ZNF780A	1018	ARCHS4 Coexpression,981;Enrichr Queries,1171;GTEx Coexpression,901
1334	TLX2	1018	ARCHS4 Coexpression,696;Enrichr Queries,1385;GTEx Coexpression,973
1335	ZNF283	1018	ARCHS4 Coexpression,1408;Enrichr Queries,511;GTEx Coexpression,1136
1336	ZNF280A	1019	ARCHS4 Coexpression,834;Enrichr Queries,848;GTEx Coexpression,1375
1337	EVX1	1020	ARCHS4 Coexpression,131;Enrichr Queries,1402;GTEx Coexpression,1528
1338	ZNF254	1020	ARCHS4 Coexpression,1390;Enrichr Queries,487;GTEx Coexpression,1184
1339	ZNF837	1021	ARCHS4 Coexpression,576;Enrichr Queries,1388;GTEx Coexpression,1098
1340	VSX2	1021	ARCHS4 Coexpression,288;Enrichr Queries,1382;GTEx Coexpression,1392
1341	DLX5	1021	ARCHS4 Coexpression,1264;Enrichr Queries,1228;GTEx Coexpression,570
1342	FOXD4L5	1021	ARCHS4 Coexpression,158;Enrichr Queries,1362;GTEx Coexpression,1543
1343	ZSCAN26	1022	ARCHS4 Coexpression,1298;GTEx Coexpression,746
1344	ZNF57	1023	ARCHS4 Coexpression,1316;Enrichr Queries,1335;GTEx Coexpression,419
1345	NPAS1	1025	ARCHS4 Coexpression,969;Enrichr Queries,811;GTEx Coexpression,1294
1346	ZNF674	1025	ARCHS4 Coexpression,1363;Enrichr Queries,1304;GTEx Coexpression,407
1347	ZIC1	1025	ARCHS4 Coexpression,1391;Enrichr Queries,1151;GTEx Coexpression,533
1348	FOSB	1026	ARCHS4 Coexpression,1202;Enrichr Queries,699;GTEx Coexpression,1176
1349	ZNF449	1026	ARCHS4 Coexpression,1592;Enrichr Queries,220;GTEx Coexpression,1266
1350	PROP1	1026	ARCHS4 Coexpression,819;Enrichr Queries,1349;GTEx Coexpression,910
1351	ZNF182	1026	ARCHS4 Coexpression,1309;Enrichr Queries,216;GTEx Coexpression,1553
1352	ZFY	1029	ARCHS4 Coexpression,556;Enrichr Queries,1355;GTEx Coexpression,1175
1353	CREBL2	1029	ARCHS4 Coexpression,1357;Enrichr Queries,225;GTEx Coexpression,1504
1354	ZNF799	1029	ARCHS4 Coexpression,1342;Enrichr Queries,901;GTEx Coexpression,845
1355	SGSM2	1030	ARCHS4 Coexpression,1415;GTEx Coexpression,644
1356	ZNF486	1032	ARCHS4 Coexpression,1323;Enrichr Queries,1357;GTEx Coexpression,416
1357	ZNF544	1034	ARCHS4 Coexpression,1192;Enrichr Queries,799;GTEx Coexpression,1112
1358	ZFP2	1035	ARCHS4 Coexpression,1124;Enrichr Queries,933;GTEx Coexpression,1047
1359	PHF1	1035	ARCHS4 Coexpression,938;GTEx Coexpression,1132
1360	NEUROD6	1035	ARCHS4 Coexpression,1252;Enrichr Queries,470;GTEx Coexpression,1383
1361	CARF	1036	ARCHS4 Coexpression,1002;GTEx Coexpression,1069
1362	VAX1	1036	ARCHS4 Coexpression,462;Enrichr Queries,1364;GTEx Coexpression,1282
1363	ZNF266	1037	ARCHS4 Coexpression,1431;Enrichr Queries,1322;GTEx Coexpression,357
1364	OLIG2	1039	Literature ChIP-seq,43;ARCHS4 Coexpression,1399;Enrichr Queries,1287;GTEx Coexpression,1425	MYBPC3,MYL7
1365	PTF1A	1039	ARCHS4 Coexpression,1275;Enrichr Queries,1313;GTEx Coexpression,528
1366	ZNF331	1039	ARCHS4 Coexpression,276;Enrichr Queries,1346;GTEx Coexpression,1494
1367	SIX6	1041	ARCHS4 Coexpression,618;Enrichr Queries,1366;GTEx Coexpression,1138
1368	ZNF711	1041	ARCHS4 Coexpression,1379;Enrichr Queries,846;GTEx Coexpression,899
1369	TFDP2	1042	ARCHS4 Coexpression,1092;Enrichr Queries,506;GTEx Coexpression,1527
1370	SOX1	1042	ARCHS4 Coexpression,532;Enrichr Queries,1377;GTEx Coexpression,1216
1371	ZNF443	1042	ARCHS4 Coexpression,1351;Enrichr Queries,987;GTEx Coexpression,789
1372	ZNF729	1043	ARCHS4 Coexpression,1155;GTEx Coexpression,930
1373	USF3	1043	ARCHS4 Coexpression,1164;GTEx Coexpression,922
1374	ZNF250	1044	ARCHS4 Coexpression,1265;Enrichr Queries,549;GTEx Coexpression,1318
1375	HMGA2	1045	ARCHS4 Coexpression,1145;Enrichr Queries,567;GTEx Coexpression,1423
1376	ZBTB18	1046	ARCHS4 Coexpression,1524;GTEx Coexpression,567
1377	ZNF107	1046	ARCHS4 Coexpression,1508;Enrichr Queries,495;GTEx Coexpression,1134
1378	FOXB1	1046	ARCHS4 Coexpression,638;Enrichr Queries,1380;GTEx Coexpression,1120
1379	SHOX	1047	ARCHS4 Coexpression,1116;Enrichr Queries,909;GTEx Coexpression,1117
1380	ZNF362	1047	ARCHS4 Coexpression,1407;Enrichr Queries,897;GTEx Coexpression,838
1381	ZNF17	1048	ARCHS4 Coexpression,1526;Enrichr Queries,525;GTEx Coexpression,1094
1382	ZNF680	1049	ARCHS4 Coexpression,1430;Enrichr Queries,785;GTEx Coexpression,931
1383	TBR1	1050	ARCHS4 Coexpression,1105;Enrichr Queries,644;GTEx Coexpression,1400
1384	MTERF4	1050	ARCHS4 Coexpression,633;GTEx Coexpression,1467
1385	PLAG1	1052	ARCHS4 Coexpression,1260;Enrichr Queries,1177;GTEx Coexpression,718
1386	ANKZF1	1052	ARCHS4 Coexpression,1410;Enrichr Queries,177;GTEx Coexpression,1568
1387	HOXD10	1052	ARCHS4 Coexpression,1370;Enrichr Queries,877;GTEx Coexpression,908
1388	HOXA5	1053	ARCHS4 Coexpression,913;Enrichr Queries,708;GTEx Coexpression,1537
1389	ZBTB9	1053	ARCHS4 Coexpression,1237;Enrichr Queries,480;GTEx Coexpression,1443
1390	ZNF525	1054	ARCHS4 Coexpression,993;GTEx Coexpression,1114
1391	ZNF507	1054	ARCHS4 Coexpression,1148;Enrichr Queries,1115;GTEx Coexpression,900
1392	ZNF551	1055	ARCHS4 Coexpression,1162;Enrichr Queries,905;GTEx Coexpression,1097
1393	ZNF311	1055	ARCHS4 Coexpression,1608;Enrichr Queries,15;GTEx Coexpression,1542	MYOM2
1394	DRGX	1056	ARCHS4 Coexpression,645;Enrichr Queries,937;GTEx Coexpression,1586
1395	FOXE3	1057	ARCHS4 Coexpression,554;Enrichr Queries,1399;GTEx Coexpression,1218
1396	ZNF789	1058	ARCHS4 Coexpression,1238;Enrichr Queries,460;GTEx Coexpression,1476
1397	ALX4	1058	ARCHS4 Coexpression,898;Enrichr Queries,1269;GTEx Coexpression,1008
1398	ZNF395	1060	ARCHS4 Coexpression,1026;Enrichr Queries,740;GTEx Coexpression,1414
1399	SPEN	1061	ARCHS4 Coexpression,911;GTEx Coexpression,1210
1400	ATOH8	1061	ARCHS4 Coexpression,1501;Enrichr Queries,966;GTEx Coexpression,715
1401	SOX30	1061	ARCHS4 Coexpression,583;Enrichr Queries,1319;GTEx Coexpression,1281
1402	ZFP82	1061	ARCHS4 Coexpression,1560;Enrichr Queries,852;GTEx Coexpression,771
1403	ZNF23	1062	ARCHS4 Coexpression,1293;Enrichr Queries,1088;GTEx Coexpression,806
1404	MSANTD4	1065	ARCHS4 Coexpression,572;GTEx Coexpression,1557
1405	HOXD1	1065	ARCHS4 Coexpression,681;Enrichr Queries,1275;GTEx Coexpression,1238
1406	VAX2	1069	ARCHS4 Coexpression,1196;Enrichr Queries,1306;GTEx Coexpression,705
1407	CXXC1	1070	ARCHS4 Coexpression,1282;Enrichr Queries,408;GTEx Coexpression,1521
1408	TERB1	1071	ARCHS4 Coexpression,1548;GTEx Coexpression,593
1409	TMF1	1072	ARCHS4 Coexpression,541;GTEx Coexpression,1602
1410	FOXI2	1073	ARCHS4 Coexpression,1228;Enrichr Queries,1284;GTEx Coexpression,708
1411	TIGD7	1074	ARCHS4 Coexpression,1387;Enrichr Queries,1337;GTEx Coexpression,498
1412	ZNF605	1074	ARCHS4 Coexpression,1216;Enrichr Queries,646;GTEx Coexpression,1361
1413	ZNF561	1074	ARCHS4 Coexpression,1107;Enrichr Queries,1218;GTEx Coexpression,898
1414	ZNF211	1075	ARCHS4 Coexpression,1356;Enrichr Queries,411;GTEx Coexpression,1457
1415	ZSCAN23	1075	ARCHS4 Coexpression,1515;Enrichr Queries,806;GTEx Coexpression,904
1416	PPARA	1075	ARCHS4 Coexpression,1098;Enrichr Queries,1060;GTEx Coexpression,1068
1417	GLIS3	1076	ARCHS4 Coexpression,955;Enrichr Queries,1009;GTEx Coexpression,1265
1418	ZNF736	1078	ARCHS4 Coexpression,747;GTEx Coexpression,1408
1419	TCF7L1	1078	ARCHS4 Coexpression,609;Enrichr Queries,1085;GTEx Coexpression,1540
1420	ZSCAN2	1079	ARCHS4 Coexpression,1578;Enrichr Queries,632;GTEx Coexpression,1026
1421	NRL	1079	ARCHS4 Coexpression,865;Enrichr Queries,1333;GTEx Coexpression,1040
1422	ZNF286A	1080	ARCHS4 Coexpression,1345;Enrichr Queries,820;GTEx Coexpression,1076
1423	SIM1	1081	ARCHS4 Coexpression,523;Enrichr Queries,1159;GTEx Coexpression,1561
1424	ZNF214	1083	ARCHS4 Coexpression,1372;Enrichr Queries,835;GTEx Coexpression,1043
1425	ZNF718	1085	ARCHS4 Coexpression,1623;Enrichr Queries,168;GTEx Coexpression,1463
1426	ZNF695	1086	ARCHS4 Coexpression,1392;Enrichr Queries,1143;GTEx Coexpression,723
1427	DLX1	1087	ARCHS4 Coexpression,953;Enrichr Queries,979;GTEx Coexpression,1330
1428	ZNF275	1090	ARCHS4 Coexpression,1000;Enrichr Queries,818;GTEx Coexpression,1452
1429	ZNF530	1091	ARCHS4 Coexpression,1583;Enrichr Queries,932;GTEx Coexpression,757
1430	FOXP4	1093	ARCHS4 Coexpression,1251;Enrichr Queries,673;GTEx Coexpression,1356
1431	HSF4	1094	ARCHS4 Coexpression,1514;Enrichr Queries,211;GTEx Coexpression,1556
1432	DLX6	1096	ARCHS4 Coexpression,960;Enrichr Queries,1263;GTEx Coexpression,1064
1433	SNAI2	1096	ARCHS4 Coexpression,1614;Enrichr Queries,1167;ReMap ChIP-seq,217;GTEx Coexpression,1385
1434	ZNF655	1098	ARCHS4 Coexpression,1218;Enrichr Queries,997;GTEx Coexpression,1080
1435	ZNF658	1099	ARCHS4 Coexpression,1593;Enrichr Queries,605
1436	ZNF155	1100	ARCHS4 Coexpression,1449;Enrichr Queries,1289;GTEx Coexpression,563
1437	ZNF492	1101	ARCHS4 Coexpression,1573;GTEx Coexpression,628
1438	SLC2A4RG	1101	ARCHS4 Coexpression,943;Enrichr Queries,1327;GTEx Coexpression,1033
1439	ZKSCAN5	1102	ARCHS4 Coexpression,1528;Enrichr Queries,829;GTEx Coexpression,949
1440	ZNF692	1102	ARCHS4 Coexpression,1290;Enrichr Queries,703;GTEx Coexpression,1314
1441	ZNF524	1103	ARCHS4 Coexpression,899;Enrichr Queries,1350;GTEx Coexpression,1059
1442	ZNF121	1103	ARCHS4 Coexpression,1624;Enrichr Queries,1205;GTEx Coexpression,480
1443	ZNF705A	1105	ARCHS4 Coexpression,667;Enrichr Queries,1342;GTEx Coexpression,1307
1444	ZNF10	1108	ARCHS4 Coexpression,876;Enrichr Queries,984;GTEx Coexpression,1464
1445	BSX	1109	ARCHS4 Coexpression,812;Enrichr Queries,1383;GTEx Coexpression,1131
1446	ZNF334	1110	ARCHS4 Coexpression,1500;Enrichr Queries,686;GTEx Coexpression,1145
1447	ZSCAN12	1110	ARCHS4 Coexpression,1553;Enrichr Queries,365;GTEx Coexpression,1413
1448	ZNF852	1112	ARCHS4 Coexpression,1606;GTEx Coexpression,617
1449	ZNF233	1112	ARCHS4 Coexpression,1230;Enrichr Queries,739;GTEx Coexpression,1366
1450	GTF2IRD2B	1112	ARCHS4 Coexpression,1239;Enrichr Queries,1025;GTEx Coexpression,1073
1451	ZNF260	1113	ARCHS4 Coexpression,1359;Enrichr Queries,652;GTEx Coexpression,1329
1452	ZNF180	1115	ARCHS4 Coexpression,1604;Enrichr Queries,1044;GTEx Coexpression,697
1453	ZSCAN5A	1115	ARCHS4 Coexpression,1057;Enrichr Queries,1043;GTEx Coexpression,1246
1454	ZNF460	1116	ARCHS4 Coexpression,1572;Enrichr Queries,704;GTEx Coexpression,1071
1455	TIGD6	1116	ARCHS4 Coexpression,1628;Enrichr Queries,351;GTEx Coexpression,1370
1456	PEG3	1118	ARCHS4 Coexpression,1008;GTEx Coexpression,1227
1457	ZNF280D	1119	ARCHS4 Coexpression,841;Enrichr Queries,1091;GTEx Coexpression,1424
1458	ZNF487	1119	ARCHS4 Coexpression,1281;Enrichr Queries,530;GTEx Coexpression,1546
1459	GSX1	1119	ARCHS4 Coexpression,999;Enrichr Queries,1375;GTEx Coexpression,983
1460	MTERF2	1119	ARCHS4 Coexpression,827;GTEx Coexpression,1411
1461	MESP1	1120	ARCHS4 Coexpression,1277;Enrichr Queries,1110;GTEx Coexpression,972
1462	YY2	1121	ARCHS4 Coexpression,1615;Enrichr Queries,496;GTEx Coexpression,1251
1463	ZNF367	1121	ARCHS4 Coexpression,1577;Enrichr Queries,1163;GTEx Coexpression,624
1464	HOXC5	1121	ARCHS4 Coexpression,602;Enrichr Queries,1196;GTEx Coexpression,1566
1465	ZNF587	1122	ARCHS4 Coexpression,1064;Enrichr Queries,1071;GTEx Coexpression,1231
1466	NFIA	1123	ARCHS4 Coexpression,1217;Enrichr Queries,993;GTEx Coexpression,1158
1467	ZNF683	1125	ARCHS4 Coexpression,498;Enrichr Queries,1403;GTEx Coexpression,1473
1468	ZNF84	1125	ARCHS4 Coexpression,1102;Enrichr Queries,1152;GTEx Coexpression,1121
1469	ZNF28	1126	ARCHS4 Coexpression,1439;Enrichr Queries,386;GTEx Coexpression,1554
1470	ZGLP1	1128	ARCHS4 Coexpression,1517;GTEx Coexpression,738
1471	ZNF22	1128	ARCHS4 Coexpression,1258;Enrichr Queries,1197;GTEx Coexpression,929
1472	HES6	1130	ARCHS4 Coexpression,1034;Enrichr Queries,1185;GTEx Coexpression,1172
1473	SP7	1131	ARCHS4 Coexpression,1503;Enrichr Queries,947;GTEx Coexpression,944
1474	ZNF747	1132	ARCHS4 Coexpression,1126;Enrichr Queries,1294;GTEx Coexpression,977
1475	BARHL1	1133	ARCHS4 Coexpression,1529;Enrichr Queries,1253;GTEx Coexpression,616
1476	ALX3	1133	ARCHS4 Coexpression,783;Enrichr Queries,1352;GTEx Coexpression,1264
1477	ZNF845	1133	ARCHS4 Coexpression,1585;Enrichr Queries,1170;GTEx Coexpression,645
1478	EBF4	1134	ARCHS4 Coexpression,1409;Enrichr Queries,972;GTEx Coexpression,1020
1479	PRDM8	1136	ARCHS4 Coexpression,868;Enrichr Queries,944;GTEx Coexpression,1596
1480	DUXA	1138	ARCHS4 Coexpression,1212;Enrichr Queries,598;GTEx Coexpression,1603
1481	CREB3L2	1138	ARCHS4 Coexpression,816;Enrichr Queries,1048;GTEx Coexpression,1550
1482	KLF12	1139	ARCHS4 Coexpression,1223;Enrichr Queries,711;GTEx Coexpression,1482
1483	HOXD12	1139	ARCHS4 Coexpression,1358;Enrichr Queries,1376;GTEx Coexpression,684
1484	ZBTB24	1140	ARCHS4 Coexpression,1332;Enrichr Queries,1047;GTEx Coexpression,1041
1485	ZNF580	1142	ARCHS4 Coexpression,968;Enrichr Queries,1055;GTEx Coexpression,1402
1486	NKX63	1143	ARCHS4 Coexpression,1617;GTEx Coexpression,668
1487	KAT7	1147	ARCHS4 Coexpression,1086;GTEx Coexpression,1207
1488	POU1F1	1147	ARCHS4 Coexpression,1425;Enrichr Queries,953;GTEx Coexpression,1062
1489	TCFL5	1147	ARCHS4 Coexpression,1619;Enrichr Queries,1062;GTEx Coexpression,761
1490	HOXC12	1149	ARCHS4 Coexpression,1288;Enrichr Queries,1396;GTEx Coexpression,763
1491	SOX5	1150	ARCHS4 Coexpression,1289;Enrichr Queries,556;GTEx Coexpression,1604
1492	ZNF667	1152	ARCHS4 Coexpression,984;Enrichr Queries,1330;GTEx Coexpression,1141
1493	ZNF654	1153	ARCHS4 Coexpression,1586;Enrichr Queries,1023;GTEx Coexpression,849
1494	ZNF665	1153	ARCHS4 Coexpression,1170;Enrichr Queries,992;GTEx Coexpression,1298
1495	NKX11	1154	ARCHS4 Coexpression,1188;GTEx Coexpression,1119
1496	C11ORF95	1154	GTEx Coexpression,1154
1497	ZBTB8B	1155	ARCHS4 Coexpression,1151;GTEx Coexpression,1159
1498	ATF6B	1156	ARCHS4 Coexpression,1299;GTEx Coexpression,1012
1499	NOTO	1156	ARCHS4 Coexpression,739;Enrichr Queries,1395;GTEx Coexpression,1333
1500	ZSCAN32	1156	ARCHS4 Coexpression,1311;GTEx Coexpression,1001
1501	ZNF569	1156	ARCHS4 Coexpression,1388;Enrichr Queries,851;GTEx Coexpression,1230
1502	ZNF614	1157	ARCHS4 Coexpression,1328;GTEx Coexpression,985
1503	ZNF112	1158	ARCHS4 Coexpression,1541;GTEx Coexpression,774
1504	ZNF277	1158	ARCHS4 Coexpression,1444;Enrichr Queries,762;GTEx Coexpression,1268
1505	ARHGAP35	1159	ARCHS4 Coexpression,848;GTEx Coexpression,1469
1506	CGGBP1	1160	ARCHS4 Coexpression,800;GTEx Coexpression,1519
1507	NR5A1	1160	ARCHS4 Coexpression,917;Enrichr Queries,1210;GTEx Coexpression,1354
1508	ZNF808	1161	ARCHS4 Coexpression,1303;Enrichr Queries,990;GTEx Coexpression,1189
1509	POU4F3	1161	ARCHS4 Coexpression,628;Enrichr Queries,1369;GTEx Coexpression,1486
1510	HIC1	1161	ARCHS4 Coexpression,1085;Enrichr Queries,971;GTEx Coexpression,1428
1511	ZNF397	1163	ARCHS4 Coexpression,1129;GTEx Coexpression,1197
1512	ZNF485	1164	ARCHS4 Coexpression,1300;Enrichr Queries,1200;GTEx Coexpression,992
1513	MGA	1166	ARCHS4 Coexpression,1494;Enrichr Queries,583;GTEx Coexpression,1420
1514	JAZF1	1169	ARCHS4 Coexpression,978;Enrichr Queries,958;GTEx Coexpression,1570
1515	EMX1	1172	ARCHS4 Coexpression,1068;Enrichr Queries,1109;GTEx Coexpression,1340
1516	ZNF428	1173	ARCHS4 Coexpression,1360;Enrichr Queries,827;GTEx Coexpression,1331
1517	ZNF300	1173	ARCHS4 Coexpression,1077;Enrichr Queries,1006;GTEx Coexpression,1436
1518	L3MBTL4	1174	ARCHS4 Coexpression,1543;GTEx Coexpression,804
1519	MBD6	1175	ARCHS4 Coexpression,1051;GTEx Coexpression,1299
1520	BNC2	1176	ARCHS4 Coexpression,942;Enrichr Queries,1339;GTEx Coexpression,1248
1521	ZNF140	1177	ARCHS4 Coexpression,1421;Enrichr Queries,570;GTEx Coexpression,1539
1522	ZNF14	1178	ARCHS4 Coexpression,904;Enrichr Queries,1324;GTEx Coexpression,1306
1523	LHX8	1179	ARCHS4 Coexpression,878;Enrichr Queries,1216;GTEx Coexpression,1442
1524	SALL3	1179	ARCHS4 Coexpression,857;Enrichr Queries,1221;GTEx Coexpression,1460
1525	FOXO4	1183	ARCHS4 Coexpression,1179;Enrichr Queries,1042;GTEx Coexpression,1327
1526	FIGLA	1183	ARCHS4 Coexpression,1059;Enrichr Queries,1348;GTEx Coexpression,1142
1527	ZNF595	1184	ARCHS4 Coexpression,1103;Enrichr Queries,1265
1528	ZNF280C	1184	ARCHS4 Coexpression,1426;Enrichr Queries,801;GTEx Coexpression,1326
1529	SKIL	1186	ARCHS4 Coexpression,1433;Enrichr Queries,754;GTEx Coexpression,1371
1530	SAFB2	1186	ARCHS4 Coexpression,1050;GTEx Coexpression,1322
1531	ZNF433	1187	ARCHS4 Coexpression,1333;Enrichr Queries,843;GTEx Coexpression,1386
1532	BARX1	1188	ARCHS4 Coexpression,851;Enrichr Queries,1392;GTEx Coexpression,1321
1533	FOXD1	1189	ARCHS4 Coexpression,926;GTEx Coexpression,1451
1534	SIX3	1189	ARCHS4 Coexpression,1361;Enrichr Queries,1292;GTEx Coexpression,913
1535	ZNF575	1191	ARCHS4 Coexpression,1443;Enrichr Queries,814;GTEx Coexpression,1317
1536	ZNF573	1192	ARCHS4 Coexpression,1564;Enrichr Queries,1099;GTEx Coexpression,912
1537	ZNF649	1192	ARCHS4 Coexpression,1397;Enrichr Queries,935;GTEx Coexpression,1244
1538	DBX2	1192	ARCHS4 Coexpression,1600;Enrichr Queries,561;GTEx Coexpression,1416
1539	ZNF410	1193	ARCHS4 Coexpression,1538;Enrichr Queries,607;GTEx Coexpression,1433
1540	ZNF75D	1203	ARCHS4 Coexpression,1143;Enrichr Queries,1282;GTEx Coexpression,1185
1541	RBCK1	1205	ARCHS4 Coexpression,829;GTEx Coexpression,1580
1542	MEIS3	1205	ARCHS4 Coexpression,1581;Enrichr Queries,745;GTEx Coexpression,1289
1543	ZSCAN16	1207	ARCHS4 Coexpression,1525;Enrichr Queries,1283;GTEx Coexpression,812
1544	ZBTB20	1207	ARCHS4 Coexpression,1168;Enrichr Queries,916;GTEx Coexpression,1536
1545	THRB	1210	ARCHS4 Coexpression,1271;Enrichr Queries,1139;GTEx Coexpression,1221
1546	FOXL1	1215	ARCHS4 Coexpression,1480;Enrichr Queries,775;GTEx Coexpression,1389
1547	ZNF439	1220	ARCHS4 Coexpression,1073;Enrichr Queries,1111;GTEx Coexpression,1477
1548	HOXD4	1223	ARCHS4 Coexpression,1087;Enrichr Queries,1107;GTEx Coexpression,1474
1549	BCL6B	1229	ARCHS4 Coexpression,1613;Enrichr Queries,876;GTEx Coexpression,1198
1550	CENPT	1229	ARCHS4 Coexpression,1173;Enrichr Queries,1173;GTEx Coexpression,1342
1551	DMRT3	1231	ARCHS4 Coexpression,1227;Enrichr Queries,1374;GTEx Coexpression,1091
1552	ZNF43	1234	ARCHS4 Coexpression,1377;Enrichr Queries,1280;GTEx Coexpression,1046
1553	MEOX2	1235	ARCHS4 Coexpression,1587;Enrichr Queries,1106;GTEx Coexpression,1011
1554	ZNF627	1237	ARCHS4 Coexpression,1576;Enrichr Queries,1031;GTEx Coexpression,1104
1555	HOXD3	1238	ARCHS4 Coexpression,1023;Enrichr Queries,1207;GTEx Coexpression,1483
1556	ZNF418	1238	ARCHS4 Coexpression,1334;Enrichr Queries,1156;GTEx Coexpression,1223
1557	MYRF	1239	ARCHS4 Coexpression,1166;GTEx Coexpression,1311
1558	ZNF479	1240	ARCHS4 Coexpression,1374;Enrichr Queries,834;GTEx Coexpression,1512
1559	ZNF518B	1241	ARCHS4 Coexpression,1512;Enrichr Queries,790;GTEx Coexpression,1421
1560	FOXR2	1242	ARCHS4 Coexpression,1224;Enrichr Queries,1314;GTEx Coexpression,1187
1561	ZNF100	1243	ARCHS4 Coexpression,1478;Enrichr Queries,1162;GTEx Coexpression,1088
1562	THAP9	1243	ARCHS4 Coexpression,1468;Enrichr Queries,895;GTEx Coexpression,1365
1563	PRDM6	1245	ARCHS4 Coexpression,1365;Enrichr Queries,1199;GTEx Coexpression,1170
1564	ZNF227	1245	ARCHS4 Coexpression,1366;Enrichr Queries,1246;GTEx Coexpression,1124
1565	BBX	1245	ARCHS4 Coexpression,1588;Enrichr Queries,862;GTEx Coexpression,1286
1566	ZNF727	1246	ARCHS4 Coexpression,1380;GTEx Coexpression,1111
1567	ZNF670	1246	ARCHS4 Coexpression,1297;Enrichr Queries,1195
1568	ZNF682	1250	ARCHS4 Coexpression,1362;Enrichr Queries,1338;GTEx Coexpression,1051
1569	ZNF442	1255	ARCHS4 Coexpression,1429;Enrichr Queries,955;GTEx Coexpression,1380
1570	ZBED3	1258	ARCHS4 Coexpression,1347;Enrichr Queries,1079;GTEx Coexpression,1349
1571	MZF1	1261	ARCHS4 Coexpression,1117;Enrichr Queries,1075;GTEx Coexpression,1590
1572	TSHZ2	1272	ARCHS4 Coexpression,1253;Enrichr Queries,1053;GTEx Coexpression,1509
1573	BHLHA9	1273	ARCHS4 Coexpression,1205;GTEx Coexpression,1341
1574	EVX2	1277	ARCHS4 Coexpression,903;Enrichr Queries,1393;GTEx Coexpression,1535
1575	HEY1	1283	ARCHS4 Coexpression,1416;Enrichr Queries,886;GTEx Coexpression,1548
1576	MTERF1	1284	ARCHS4 Coexpression,1612;GTEx Coexpression,956
1577	POU3F3	1285	ARCHS4 Coexpression,1169;Enrichr Queries,1307;GTEx Coexpression,1378
1578	DMBX1	1286	ARCHS4 Coexpression,1226;Enrichr Queries,1332;GTEx Coexpression,1301
1579	ZNF761	1295	ARCHS4 Coexpression,1266;Enrichr Queries,1096;GTEx Coexpression,1522
1580	ZNF880	1296	ARCHS4 Coexpression,1005;GTEx Coexpression,1587
1581	ZNF33A	1297	ARCHS4 Coexpression,1488;Enrichr Queries,828;GTEx Coexpression,1575
1582	TSHZ3	1297	ARCHS4 Coexpression,1172;Enrichr Queries,1281;GTEx Coexpression,1439
1583	ESX1	1299	ARCHS4 Coexpression,1627;Enrichr Queries,1240;GTEx Coexpression,1029
1584	FEZF2	1299	ARCHS4 Coexpression,1322;Enrichr Queries,1298;GTEx Coexpression,1278
1585	ZNF69	1301	ARCHS4 Coexpression,1493;Enrichr Queries,1381;GTEx Coexpression,1028
1586	KCNIP3	1301	ARCHS4 Coexpression,1325;GTEx Coexpression,1277
1587	ZNF268	1306	ARCHS4 Coexpression,1141;Enrichr Queries,1215;GTEx Coexpression,1562
1588	TCF23	1312	ARCHS4 Coexpression,1474;Enrichr Queries,864;GTEx Coexpression,1597
1589	ZNF624	1316	ARCHS4 Coexpression,1499;Enrichr Queries,1149;GTEx Coexpression,1300
1590	NR2E1	1316	ARCHS4 Coexpression,1326;Enrichr Queries,1276;GTEx Coexpression,1347
1591	FOXC2	1318	ARCHS4 Coexpression,1386;Enrichr Queries,1003;GTEx Coexpression,1565
1592	GSX2	1319	ARCHS4 Coexpression,1109;Enrichr Queries,1370;GTEx Coexpression,1478
1593	TBX18	1320	ARCHS4 Coexpression,1448;Enrichr Queries,1176;GTEx Coexpression,1337
1594	HOXD8	1322	ARCHS4 Coexpression,1428;Enrichr Queries,1118;GTEx Coexpression,1419
1595	SOX8	1322	ARCHS4 Coexpression,1599;Enrichr Queries,783;GTEx Coexpression,1585
1596	LIN54	1326	ARCHS4 Coexpression,1451;GTEx Coexpression,1200
1597	ZNF816	1329	ARCHS4 Coexpression,1607;GTEx Coexpression,1050
1598	OSR1	1331	ARCHS4 Coexpression,1582;GTEx Coexpression,1079
1599	MKX	1333	ARCHS4 Coexpression,1521;Enrichr Queries,880;GTEx Coexpression,1598
1600	ZNF358	1353	ARCHS4 Coexpression,1476;Enrichr Queries,1035;GTEx Coexpression,1547
1601	SKI	1354	ARCHS4 Coexpression,1460;GTEx Coexpression,1247
1602	TGIF2LY	1356	ARCHS4 Coexpression,1276;Enrichr Queries,1404;GTEx Coexpression,1387
1603	FLYWCH1	1356	ARCHS4 Coexpression,1579;GTEx Coexpression,1133
1604	TOPORS	1357	ARCHS4 Coexpression,1400;GTEx Coexpression,1313
1605	ZSCAN9	1365	ARCHS4 Coexpression,1473;GTEx Coexpression,1256
1606	CENPB	1371	ARCHS4 Coexpression,1465;Enrichr Queries,1133;GTEx Coexpression,1514
1607	MSANTD1	1372	ARCHS4 Coexpression,1621;GTEx Coexpression,1122
1608	ZNF322	1375	ARCHS4 Coexpression,1458;GTEx Coexpression,1292
1609	ZNF616	1376	ARCHS4 Coexpression,1566;Enrichr Queries,1158;GTEx Coexpression,1405
1610	AEBP1	1381	ARCHS4 Coexpression,1296;GTEx Coexpression,1466
1611	PRRX1	1383	ARCHS4 Coexpression,1373;Enrichr Queries,1183;GTEx Coexpression,1594
1612	ZNF518A	1386	ARCHS4 Coexpression,1570;Enrichr Queries,995;GTEx Coexpression,1592
1613	TIGD4	1389	ARCHS4 Coexpression,1355;Enrichr Queries,1212;GTEx Coexpression,1599
1614	PRRX2	1390	ARCHS4 Coexpression,1565;Enrichr Queries,1017;GTEx Coexpression,1589
1615	HMX1	1392	ARCHS4 Coexpression,1231;Enrichr Queries,1394;GTEx Coexpression,1551
1616	GLIS1	1398	ARCHS4 Coexpression,1568;Enrichr Queries,1250;GTEx Coexpression,1377
1617	OLIG1	1399	ARCHS4 Coexpression,1626;Enrichr Queries,1202;GTEx Coexpression,1369
1618	HES4	1406	ARCHS4 Coexpression,1274;Enrichr Queries,1384;GTEx Coexpression,1559
1619	GLI4	1412	ARCHS4 Coexpression,1249;GTEx Coexpression,1574
1620	ZBTB8A	1434	ARCHS4 Coexpression,1533;GTEx Coexpression,1334
1621	ZNF488	1435	ARCHS4 Coexpression,1547;Enrichr Queries,1323
1622	NKX62	1465	ARCHS4 Coexpression,1562;GTEx Coexpression,1368
1623	ZNF814	1490	ARCHS4 Coexpression,1603;GTEx Coexpression,1376
1624	TWIST2	1491	ARCHS4 Coexpression,1398;GTEx Coexpression,1584
1625	ZBED6	1492	ARCHS4 Coexpression,1492
1626	MSANTD3	1500	ARCHS4 Coexpression,1551;GTEx Coexpression,1448
1627	MYPOP	1513	ARCHS4 Coexpression,1527;GTEx Coexpression,1499
1628	NACC2	1514	ARCHS4 Coexpression,1509;GTEx Coexpression,1518
1629	ZNF469	1522	ARCHS4 Coexpression,1520;GTEx Coexpression,1523
1630	CC2D1A	1523	ARCHS4 Coexpression,1487;GTEx Coexpression,1558
1631	L3MBTL3	1530	ARCHS4 Coexpression,1605;GTEx Coexpression,1454
1632	ZNF883	1546	ARCHS4 Coexpression,1516;GTEx Coexpression,1576
